# Cellular stemness identifies high-risk ductal carcinoma *in situ* and offers a therapeutic interception opportunity

**DOI:** 10.64898/2026.05.13.724882

**Authors:** E. Schueddig, V. Kochat, E. Arslan, Y. Dallas, P. Yang, W. Padron, Z. Li, R. Henry, J. Lin, M. Mattohti, R. Madan, T. Fields, S. Golem, S. A. Khan, J. L. Wagner, K. E. Larson, C. Balanoff, A. Aripoli, A. Huppe, O. Winblad, J. Peterson, M. Hill, C. Smith, E. J. Jeffers, L.J. Kilgore, Chenxuan Zang, Peng Wei, N. Navin, C. Fabian, M. T. Lewis, Q. Zhu, A. Thompson, A. K. Godwin, D. C. Koestler, K. Rai, F. Behbod

**Affiliations:** Department of Biostatistics & Data Science, University of Kansas Medical Center, 3901 Rainbow Boulevard, Kansas City, KS 66160, USA; Department of Genomic Medicine and MDACC Epigenomics Therapy Initiative, The University of Texas MD Anderson Cancer Center,1515 Holcombe Boulevard, Houston, TX 77030, USA; Oncology Research and Development, Takeda Pharmaceuticals, 650 East Kendall Street, Cambridge, MA 02142, USA; Department of Pathology and Laboratory Medicine, University of Kansas Medical Center, 3901 Rainbow Boulevard, Kansas City, KS 66160, USA; Department of Biostatistics, The University of Texas MD Anderson Cancer Center,1515 Holcombe Boulevard, Houston, TX 77030, USA; Department of Systems Biology, The University of Texas MD Anderson Cancer Center,1515 Holcombe Boulevard, Houston, TX 77030, USA; Department of Pathology, Feinberg School of Medicine, Northwestern University, 303 East Superior Street, Chicago, IL 60611, USA; Department of Surgery, Immunobiology and Transplant Science Center, Houston Methodist Research Institute, Houston Methodist Hospital, Houston, TX 77030, USA; Department of Surgery, Weill Cornell Medicine, Cornell Univeristy New York, NY 14853, USA; Department of Surgery, University of Kansas Medical Center, 3901 Rainbow Boulevard, Kansas City, KS 66160, USA; Department of Radiology, University of Kansas Medical Center, 3901 Rainbow Boulevard, Kansas City, KS 66160, USA; Department of Medical Oncology, University of Kansas Medical Center, 3901 Rainbow Boulevard, Kansas City, KS 66160, USA; Department of Molecular and Cellular Biology, Baylor College of Medicine, One Baylor Plaza, Houston, TX 77030, USA; Lester and Sue Smith Breast Center, Department of Molecular Genetics, Baylor College of Medicine, One Baylor Plaza, Houston, TX 77030, USA; Department of Surgical Oncology, Division of Breast Surgery, Baylor College of Medicine, One Baylor Plaza, Houston, TX 77030, USA; Kansas Institute for Precision Medicine, University of Kansas Medical Center, 3901 Rainbow Boulevard, Kansas City, KS 66160, USA

**Keywords:** Ductal carcinoma in situ, Invasive ductal carcinoma, stemness, epigenomics, breast cancer, biomarker, therapeutic target

## Abstract

Ductal carcinoma in situ (DCIS) exhibits substantial heterogeneity in its risk of progression to invasive breast cancer, yet the cellular and molecular determinants of high-risk lesions remain incompletely defined. Using spatially resolved single-cell transcriptomic and epigenomic profiling of 43 patient-derived DCIS and DCIS/invasive ductal carcinoma (IDC) samples, we delineate cellular programs, spatial organization, and epigenetic regulatory mechanisms associated with invasive potential. We identify an epithelial population with stemness features within luminal hormone-responsive (LumHR) cells that progressively expands from benign tissue to DCIS and IDC, and is strongly associated with invasive progression and recurrence-linked transcriptional programs. Spatial mapping reveals discrete DCIS niches enriched for stem-like LumHR cells, characterized by elevated CEACAM6 expression and enhanced ligand–receptor interactions, including CEACAM6–EGFR signaling between epithelial and stromal compartments, including cancer-associated fibroblasts, macrophages (*APOC1*-positive) and perivascular cells. These niches define a microenvironmental context that supports stemness and invasive potential. Epigenomic analyses implicate FOXA1 as a key regulator of these stem-like transcriptional states. Pharmacologic disruption of FOXA1-regulatory network using LSD1 inhibition suppresses stemness-associated transcriptional programs in vitro and significantly restrains tumor growth in vivo. Collectively, these findings define high-risk DCIS as a stemness-driven disease embedded within specialized microenvironments, and identify associated regulatory networks as candidate biomarkers and therapeutic vulnerabilities.

## Supplementary Table 2 for "Cellular stemness identifies high-risk ductal carcinoma *in situ* and offers a therapeutic interception opportunity"

### Sheet: 2a
Supplemental Table 2a. Xenium data sample sheet
Sample	Patient ID	Sample Type	Subtype	Metastasis	Metastasis Location
Sample 1	P13	DCIS	Her2-3+	Distant	Lymph node, bone
Sample 2	P19	DCIS	Her2-3+	None
Sample 3	P20	DCIS	Her2-3+	None
Sample 4*	P21	DCIS	Her2-3+	None
Sample 5	P22	DCIS	Her2-3+	None
Sample 6*	P21	DCIS	Her2-3+	None
Sample 7	P23	DCIS	Luminal	None
Sample 8	P9	DCIS	Luminal	None
Sample 9	P7	DCIS	Luminal	None
Sample 10	P24	DCIS/IDC	Her2-3+	None
Sample 11	P25	DCIS/IDC	Her2-3+	Regional	Lymph node
Sample 12	P26	DCIS/IDC	Her2-3+	Regional	Lymph node
Sample 13	P27	DCIS/IDC	Her2-3+	Regional	Lymph node
Sample 14	P28	DCIS/IDC	Her2-3+	None
Sample 15	P29	DCIS/IDC	Luminal	Regional	Lymph node
Sample 16	P30	DCIS/IDC	Luminal	None
*independent specimens from the same patient

### Sheet: 2b
Supplemental Table 2b. 380 Targeted Gene Panel for Xenium
Symbol	Ensembl	Type
ABCC11	ENSG00000121270	Human Breast Panel
ACTA2	ENSG00000107796	Human Breast Panel
ACTG2	ENSG00000163017	Human Breast Panel
ADAM9	ENSG00000168615	Human Breast Panel
ADAR	ENSG00000160710	Add-on
ADGRE5	ENSG00000123146	Human Breast Panel
ADH1B	ENSG00000196616	Human Breast Panel
ADIPOQ	ENSG00000181092	Human Breast Panel
AGR3	ENSG00000173467	Human Breast Panel
AIF1	ENSG00000204472	Human Breast Panel
AKR1C1	ENSG00000187134	Human Breast Panel
AKR1C3	ENSG00000196139	Human Breast Panel
ALDH1A1	ENSG00000165092	Add-on
ALDH1A3	ENSG00000184254	Human Breast Panel
ANGPT2	ENSG00000091879	Human Breast Panel
ANKRD28	ENSG00000206560	Human Breast Panel
ANKRD29	ENSG00000154065	Human Breast Panel
ANKRD30A	ENSG00000148513	Human Breast Panel
APOBEC3A	ENSG00000128383	Human Breast Panel
APOBEC3B	ENSG00000179750	Human Breast Panel
APOC1	ENSG00000130208	Human Breast Panel
AQP1	ENSG00000240583	Human Breast Panel
AQP3	ENSG00000165272	Human Breast Panel
AR	ENSG00000169083	Human Breast Panel
AVPR1A	ENSG00000166148	Human Breast Panel
BACE2	ENSG00000182240	Human Breast Panel
BANK1	ENSG00000153064	Human Breast Panel
BASP1	ENSG00000176788	Human Breast Panel
BCAT1	ENSG00000060982	Add-on
BCL9	ENSG00000116128	Add-on
BCL9L	ENSG00000186174	Add-on
BMI1	ENSG00000168283	Add-on
C15orf48	ENSG00000166920	Human Breast Panel
C1QA	ENSG00000173372	Human Breast Panel
C1QC	ENSG00000159189	Human Breast Panel
C2orf42	ENSG00000115998	Human Breast Panel
C5orf46	ENSG00000178776	Human Breast Panel
C6orf132	ENSG00000188112	Human Breast Panel
CA9	ENSG00000107159	Add-on
CAT	ENSG00000121691	Add-on
CAV1	ENSG00000105974	Human Breast Panel
CAVIN2	ENSG00000168497	Human Breast Panel
CCDC6	ENSG00000108091	Human Breast Panel
CCDC80	ENSG00000091986	Human Breast Panel
CCL5	ENSG00000271503	Human Breast Panel
CCL8	ENSG00000108700	Human Breast Panel
CCND1	ENSG00000110092	Human Breast Panel
CCPG1	ENSG00000260916	Human Breast Panel
CCR7	ENSG00000126353	Human Breast Panel
CD14	ENSG00000170458	Human Breast Panel
CD163	ENSG00000177575	Human Breast Panel
CD19	ENSG00000177455	Human Breast Panel
CD24	ENSG00000272398	Add-on
CD247	ENSG00000198821	Human Breast Panel
CD27	ENSG00000139193	Human Breast Panel
CD274	ENSG00000120217	Human Breast Panel
CD3E	ENSG00000198851	Human Breast Panel
CD3G	ENSG00000160654	Human Breast Panel
CD4	ENSG00000010610	Human Breast Panel
CD44	ENSG00000026508	Add-on
CD68	ENSG00000129226	Human Breast Panel
CD69	ENSG00000110848	Human Breast Panel
CD79A	ENSG00000105369	Human Breast Panel
CD79B	ENSG00000007312	Human Breast Panel
CD80	ENSG00000121594	Human Breast Panel
CD83	ENSG00000112149	Human Breast Panel
CD86	ENSG00000114013	Human Breast Panel
CD8A	ENSG00000153563	Human Breast Panel
CD9	ENSG00000010278	Human Breast Panel
CD93	ENSG00000125810	Human Breast Panel
CDC42EP1	ENSG00000128283	Human Breast Panel
CDH1	ENSG00000039068	Human Breast Panel
CEACAM6	ENSG00000086548	Human Breast Panel
CEACAM8	ENSG00000124469	Human Breast Panel
CELF1	ENSG00000149187	Add-on
CENPF	ENSG00000117724	Human Breast Panel
CHI3L1	ENSG00000133048	Add-on
CLEC14A	ENSG00000176435	Human Breast Panel
CLEC9A	ENSG00000197992	Human Breast Panel
CLECL1	ENSG00000184293	Human Breast Panel
CLIC6	ENSG00000159212	Human Breast Panel
COL17A1	ENSG00000065618	Add-on
CPA3	ENSG00000163751	Human Breast Panel
CPXM1	ENSG00000088882	Add-on
CRISPLD2	ENSG00000103196	Human Breast Panel
CTH	ENSG00000116761	Human Breast Panel
CTLA4	ENSG00000163599	Human Breast Panel
CTSG	ENSG00000100448	Human Breast Panel
CTTN	ENSG00000085733	Human Breast Panel
CX3CR1	ENSG00000168329	Human Breast Panel
CXCL12	ENSG00000107562	Human Breast Panel
CXCL16	ENSG00000161921	Human Breast Panel
CXCL5	ENSG00000163735	Human Breast Panel
CXCL8	ENSG00000169429	Add-on
CXCR4	ENSG00000121966	Human Breast Panel
CYTIP	ENSG00000115165	Human Breast Panel
DAPK3	ENSG00000167657	Human Breast Panel
DMKN	ENSG00000161249	Human Breast Panel
DNAAF1	ENSG00000154099	Human Breast Panel
DNTTIP1	ENSG00000101457	Human Breast Panel
DPT	ENSG00000143196	Human Breast Panel
DSC2	ENSG00000134755	Human Breast Panel
DSP	ENSG00000096696	Human Breast Panel
DST	ENSG00000151914	Human Breast Panel
DUSP2	ENSG00000158050	Human Breast Panel
DUSP5	ENSG00000138166	Human Breast Panel
EGFL7	ENSG00000172889	Human Breast Panel
EGFR	ENSG00000146648	Human Breast Panel
EIF4EBP1	ENSG00000187840	Human Breast Panel
ENAH	ENSG00000154380	Human Breast Panel
EPCAM	ENSG00000119888	Human Breast Panel
ERBB2	ENSG00000141736	Human Breast Panel
ERBB3	ENSG00000065361	Add-on
ERBB4	ENSG00000178568	Add-on
ERN1	ENSG00000178607	Human Breast Panel
ESM1	ENSG00000164283	Human Breast Panel
ESR1	ENSG00000091831	Human Breast Panel
ESR2	ENSG00000140009	Add-on
FAM107B	ENSG00000065809	Human Breast Panel
FAM49A	ENSG00000197872	Human Breast Panel
FASN	ENSG00000169710	Human Breast Panel
FBLN1	ENSG00000077942	Human Breast Panel
FCER1A	ENSG00000179639	Human Breast Panel
FCER1G	ENSG00000158869	Human Breast Panel
FCGR3A	ENSG00000203747	Human Breast Panel
FGL2	ENSG00000127951	Human Breast Panel
FLNB	ENSG00000136068	Human Breast Panel
FOXA1	ENSG00000129514	Human Breast Panel
FOXC2	ENSG00000176692	Human Breast Panel
FOXP3	ENSG00000049768	Human Breast Panel
FSTL3	ENSG00000070404	Human Breast Panel
GATA3	ENSG00000107485	Human Breast Panel
GJB2	ENSG00000165474	Human Breast Panel
GLIPR1	ENSG00000139278	Human Breast Panel
GNLY	ENSG00000115523	Human Breast Panel
GPC3	ENSG00000147257	Add-on
GPR183	ENSG00000169508	Human Breast Panel
GPX4	ENSG00000167468	Add-on
GRHL2	ENSG00000083307	Add-on
GSR	ENSG00000104687	Add-on
GZMA	ENSG00000145649	Human Breast Panel
GZMK	ENSG00000113088	Human Breast Panel
HAVCR2	ENSG00000135077	Human Breast Panel
HILPDA	ENSG00000135245	Add-on
HK1	ENSG00000156515	Add-on
HK2	ENSG00000159399	Add-on
HLA-A	ENSG00000206503	Add-on
HLA-B	ENSG00000234745	Add-on
HLA-C	ENSG00000204525	Add-on
HMGA1	ENSG00000137309	Human Breast Panel
HNRNPM	ENSG00000099783	Add-on
HOOK2	ENSG00000095066	Human Breast Panel
HOTAIR	ENSG00000228630	Add-on
HOXD8	ENSG00000175879	Human Breast Panel
HOXD9	ENSG00000128709	Human Breast Panel
HPX	ENSG00000110169	Human Breast Panel
IFNA10	ENSG00000186803	Add-on
IFNA4	ENSG00000236637	Add-on
IFNA6	ENSG00000120235	Add-on
IFNB1	ENSG00000171855	Add-on
IFNG	ENSG00000111537	Add-on
IGF1	ENSG00000017427	Human Breast Panel
IGSF6	ENSG00000140749	Human Breast Panel
IKBKG	ENSG00000269335	Add-on
IL2RA	ENSG00000134460	Human Breast Panel
IL2RG	ENSG00000147168	Human Breast Panel
IL3RA	ENSG00000185291	Human Breast Panel
IL6	ENSG00000136244	Add-on
IL7R	ENSG00000168685	Human Breast Panel
IRF1	ENSG00000125347	Add-on
IRF2	ENSG00000168310	Add-on
IRF6	ENSG00000117595	Add-on
IRF7	ENSG00000185507	Add-on
IRF9	ENSG00000213928	Add-on
ITGAM	ENSG00000169896	Human Breast Panel
ITGAX	ENSG00000140678	Human Breast Panel
ITGB1	ENSG00000150093	Add-on
ITGB3	ENSG00000259207	Add-on
ITGB4	ENSG00000132470	Add-on
ITM2C	ENSG00000135916	Human Breast Panel
JUP	ENSG00000173801	Human Breast Panel
KARS	ENSG00000065427	Human Breast Panel
KDR	ENSG00000128052	Human Breast Panel
KIT	ENSG00000157404	Human Breast Panel
KLF5	ENSG00000102554	Human Breast Panel
KLRB1	ENSG00000111796	Human Breast Panel
KLRC1	ENSG00000134545	Human Breast Panel
KLRD1	ENSG00000134539	Human Breast Panel
KLRF1	ENSG00000150045	Human Breast Panel
KRAS	ENSG00000133703	Add-on
KRT14	ENSG00000186847	Human Breast Panel
KRT23	ENSG00000108244	Human Breast Panel
KRT5	ENSG00000186081	Human Breast Panel
KRT6B	ENSG00000185479	Human Breast Panel
KRT7	ENSG00000135480	Human Breast Panel
KRT8	ENSG00000170421	Human Breast Panel
LAG3	ENSG00000089692	Human Breast Panel
LARS	ENSG00000133706	Human Breast Panel
LDHB	ENSG00000111716	Human Breast Panel
LGALSL	ENSG00000119862	Human Breast Panel
LILRA4	ENSG00000239961	Human Breast Panel
LOXL1	ENSG00000129038	Add-on
LPL	ENSG00000175445	Human Breast Panel
LPXN	ENSG00000110031	Human Breast Panel
LRRC15	ENSG00000172061	Human Breast Panel
LTB	ENSG00000227507	Human Breast Panel
LUM	ENSG00000139329	Human Breast Panel
LY86	ENSG00000112799	Human Breast Panel
LYPD3	ENSG00000124466	Human Breast Panel
LYZ	ENSG00000090382	Human Breast Panel
MAP3K8	ENSG00000107968	Human Breast Panel
MAPK14	ENSG00000112062	Add-on
MDM2	ENSG00000135679	Human Breast Panel
MICA	ENSG00000204520	Add-on
MICB	ENSG00000204516	Add-on
MKI67	ENSG00000148773	Human Breast Panel
MLPH	ENSG00000115648	Human Breast Panel
MMP1	ENSG00000196611	Human Breast Panel
MMP12	ENSG00000262406	Human Breast Panel
MMP16	ENSG00000156103	Add-on
MMP2	ENSG00000087245	Human Breast Panel
MMP9	ENSG00000100985	Add-on
MMRN2	ENSG00000173269	Human Breast Panel
MNDA	ENSG00000163563	Human Breast Panel
MRC1	ENSG00000260314	Human Breast Panel
MS4A1	ENSG00000156738	Human Breast Panel
MTOR	ENSG00000198793	Add-on
MUC1	ENSG00000185499	Add-on
MUC6	ENSG00000184956	Human Breast Panel
MYBPC1	ENSG00000196091	Human Breast Panel
MYH11	ENSG00000133392	Human Breast Panel
MYLK	ENSG00000065534	Human Breast Panel
MYO5B	ENSG00000167306	Human Breast Panel
MZB1	ENSG00000170476	Human Breast Panel
NANOG	ENSG00000111704	Add-on
NARS	ENSG00000134440	Human Breast Panel
NCAM1	ENSG00000149294	Human Breast Panel
NDUFA4L2	ENSG00000185633	Human Breast Panel
NEAT1	ENSG00000245532	Add-on
NEAT1-2	NA	Add-on
NF1	ENSG00000196712	Add-on
NFKB1	ENSG00000109320	Add-on
NKG7	ENSG00000105374	Human Breast Panel
NOSTRIN	ENSG00000163072	Human Breast Panel
NQO1	ENSG00000181019	Add-on
NR2F1	ENSG00000175745	Add-on
NRAS	ENSG00000213281	Add-on
OCIAD2	ENSG00000145247	Human Breast Panel
OPRPN	ENSG00000171199	Human Breast Panel
OXTR	ENSG00000180914	Human Breast Panel
PCLAF	ENSG00000166803	Human Breast Panel
PDCD1	ENSG00000188389	Human Breast Panel
PDCD1LG2	ENSG00000197646	Human Breast Panel
PDE4A	ENSG00000065989	Human Breast Panel
PDGFRA	ENSG00000134853	Human Breast Panel
PDGFRB	ENSG00000113721	Human Breast Panel
PDK4	ENSG00000004799	Human Breast Panel
PECAM1	ENSG00000261371	Human Breast Panel
PELI1	ENSG00000197329	Human Breast Panel
PFKP	ENSG00000067057	Add-on
PGR	ENSG00000082175	Human Breast Panel
PIGR	ENSG00000162896	Human Breast Panel
PIK3CA	ENSG00000121879	Add-on
PIM1	ENSG00000137193	Human Breast Panel
PKM	ENSG00000067225	Add-on
PLD4	ENSG00000166428	Human Breast Panel
PML	ENSG00000140464	Add-on
POSTN	ENSG00000133110	Human Breast Panel
PPARG	ENSG00000132170	Human Breast Panel
PRDM1	ENSG00000057657	Human Breast Panel
PRDX3	ENSG00000165672	Add-on
PRF1	ENSG00000180644	Human Breast Panel
PROM1	ENSG00000007062	Add-on
PRRX1	ENSG00000116132	Add-on
PTBP1	ENSG00000011304	Add-on
PTEN	ENSG00000171862	Add-on
PTGDS	ENSG00000107317	Human Breast Panel
PTN	ENSG00000105894	Human Breast Panel
PTPRC	ENSG00000081237	Human Breast Panel
PTRHD1	ENSG00000184924	Human Breast Panel
QARS	ENSG00000172053	Human Breast Panel
RAB30	ENSG00000137502	Human Breast Panel
RAET1E	ENSG00000164520	Add-on
RAET1G	ENSG00000203722	Add-on
RAET1L	ENSG00000155918	Add-on
RAF1	ENSG00000132155	Add-on
RAMP2	ENSG00000131477	Human Breast Panel
RAPGEF3	ENSG00000079337	Human Breast Panel
RB1	ENSG00000139687	Add-on
RHOH	ENSG00000168421	Human Breast Panel
RORC	ENSG00000143365	Human Breast Panel
RTKN2	ENSG00000182010	Human Breast Panel
RUNX1	ENSG00000159216	Human Breast Panel
S100A14	ENSG00000189334	Human Breast Panel
S100A4	ENSG00000196154	Human Breast Panel
S100A8	ENSG00000143546	Human Breast Panel
SCD	ENSG00000099194	Human Breast Panel
SCGB2A1	ENSG00000124939	Human Breast Panel
SDC4	ENSG00000124145	Human Breast Panel
SEC11C	ENSG00000166562	Human Breast Panel
SEC24A	ENSG00000113615	Human Breast Panel
SELL	ENSG00000188404	Human Breast Panel
SERHL2	ENSG00000183569	Human Breast Panel
SERPINA3	ENSG00000196136	Human Breast Panel
SERPINB9	ENSG00000170542	Human Breast Panel
SFPQ	ENSG00000116560	Add-on
SFRP1	ENSG00000104332	Human Breast Panel
SFRP4	ENSG00000106483	Human Breast Panel
SH3YL1	ENSG00000035115	Human Breast Panel
SLAMF1	ENSG00000117090	Human Breast Panel
SLAMF7	ENSG00000026751	Human Breast Panel
SLC25A37	ENSG00000147454	Human Breast Panel
SLC5A6	ENSG00000138074	Human Breast Panel
SMAP2	ENSG00000084070	Human Breast Panel
SMARCA4	ENSG00000127616	Add-on
SMS	ENSG00000102172	Human Breast Panel
SNAI1	ENSG00000124216	Human Breast Panel
SOD1	ENSG00000142168	Add-on
SOD2	ENSG00000291237	Add-on
SOX17	ENSG00000164736	Human Breast Panel
SOX18	ENSG00000203883	Human Breast Panel
SOX2	ENSG00000181449	Add-on
SPARC	ENSG00000113140	Add-on
SPEN	ENSG00000065526	Add-on
SPIB	ENSG00000269404	Human Breast Panel
SQLE	ENSG00000104549	Human Breast Panel
SRPK1	ENSG00000096063	Human Breast Panel
SSTR2	ENSG00000180616	Human Breast Panel
STAT3	ENSG00000168610	Add-on
STC1	ENSG00000159167	Human Breast Panel
SVIL	ENSG00000197321	Human Breast Panel
TAC1	ENSG00000006128	Human Breast Panel
TACSTD2	ENSG00000184292	Human Breast Panel
TCEAL7	ENSG00000182916	Human Breast Panel
TCF4	ENSG00000196628	Human Breast Panel
TCF7	ENSG00000081059	Human Breast Panel
TCIM	ENSG00000176907	Human Breast Panel
TCL1A	ENSG00000100721	Human Breast Panel
TENT5C	ENSG00000183508	Human Breast Panel
TFAP2A	ENSG00000137203	Human Breast Panel
TGFB1	ENSG00000105329	Add-on
THAP2	ENSG00000173451	Human Breast Panel
TIFA	ENSG00000145365	Human Breast Panel
TIGIT	ENSG00000181847	Human Breast Panel
TIMP1	ENSG00000102265	Add-on
TIMP2	ENSG00000035862	Add-on
TIMP4	ENSG00000157150	Human Breast Panel
TLR9	ENSG00000239732	Add-on
TMEM147	ENSG00000105677	Human Breast Panel
TMEM173	ENSG00000184584	Add-on
TNFRSF17	ENSG00000048462	Human Breast Panel
TNFSF11	ENSG00000120659	Add-on
TOMM7	ENSG00000196683	Human Breast Panel
TOP2A	ENSG00000131747	Human Breast Panel
TPD52	ENSG00000076554	Human Breast Panel
TPSAB1	ENSG00000172236	Human Breast Panel
TRAC	ENSG00000277734	Human Breast Panel
TRAF4	ENSG00000076604	Human Breast Panel
TRAPPC3	ENSG00000054116	Human Breast Panel
TRIB1	ENSG00000173334	Human Breast Panel
TUBA4A	ENSG00000127824	Human Breast Panel
TUBB2B	ENSG00000137285	Human Breast Panel
TWIST1	ENSG00000122691	Add-on
TXNRD1	ENSG00000198431	Add-on
UCP1	ENSG00000109424	Human Breast Panel
ULBP1	ENSG00000111981	Add-on
ULBP2	ENSG00000131015	Add-on
ULBP3	ENSG00000131019	Add-on
USP53	ENSG00000145390	Human Breast Panel
VIM	ENSG00000026025	Add-on
VOPP1	ENSG00000154978	Human Breast Panel
VWF	ENSG00000110799	Human Breast Panel
WARS	ENSG00000140105	Human Breast Panel
WNT4	ENSG00000162552	Add-on
XIST	ENSG00000229807	Add-on
ZEB1	ENSG00000148516	Human Breast Panel
ZEB2	ENSG00000169554	Human Breast Panel
ZNF281	ENSG00000162702	Add-on
ZNF296	ENSG00000170684	Add-on
ZNF562	ENSG00000171466	Human Breast Panel

### Sheet: 2c
Supplemental Table 2c. Genes used for cell type identification
Cell Type	Gene	Source in Navin Paper
Basal	ACTA2	Supplemental Table 3
Basal	ACTG2	Supplemental Table 3
Basal	DST	Supplemental Table 3
Basal	KRT14	Supplemental Table 3
Basal	KRT5	Supplemental Table 3
Basal	MYLK	Supplemental Table 3
Basal	OXTR	Supplemental Table 3
LumHR	EPCAM	Supplemental Table 6 and 12
LumHR	ANKRD30A	Supplemental Table 3
LumHR	ERBB4	Supplemental Table 4
LumHR	ESR1	Supplemental Table 4, 6, and 12
LumHR	KRT8	Supplemental Table 3 and 12
LumHR	S100A14	Supplemental Table 3
LumHR	SERHL2	Supplemental Table 4
LumHR	FASN	Supplemental Table 12
LumSec	ALDH1A3	Supplemental Table 6 and 12
LumSec	PTN	Supplemental Table 10
LumSec	KIT	Supplemental Table 4 and 12
LumSec	KRT23	Supplemental Table 3 and 12
LumSec	KRT7	Supplemental Table 3
LumSec	PIGR	Supplemental Table 3, 6, and 12
LumSec	TACSTD2	Supplemental Table 3
Fibroblast	CCDC80	Supplemental Table 3
Fibroblast	FBLN1	Supplemental Table 3, 6, and 12
Fibroblast	IGF1	Supplemental Table 3
Fibroblast	LUM	Supplemental Table 3 and 6
Fibroblast	MMP2	Supplemental Table 6
Fibroblast	POSTN	Supplemental Table 12
Fibroblast	SFRP4	Supplemental Table 10
Lymphatic	CAV1	Supplemental Table 3
Lymphatic	CAVIN2	Supplemental Table 3
Lymphatic	CD9	Supplemental Table 3
Lymphatic	RAMP2	Supplemental Table 3 and 12
Lymphatic	ANGPT2	Supplemental Table 3
Vascular	AQP1	Supplemental Table 3, 6, and 12
Vascular	CD93	Supplemental Table 3
Vascular	PECAM1	Supplemental Table 3 and 4
Vascular	VWF	Supplemental Table 3, 4, and 6
Perivascular	MYH11	Supplemental Table 3
Perivascular	PDK4	Supplemental Table 3
Adipocyte	ADIPOQ	Supplemental Table 4 and 6
Myeloid	C1QA	Supplemental Table 3, 6, and 12
Myeloid	C1QC	Supplemental Table 3, 6, and 12
Myeloid	CD163	Supplemental Table 3, 4, 6, and 12
Myeloid	FCER1G	Supplemental Table 3, 6, and 12
Myeloid	GPR183	Supplemental Table 3
Myeloid	LYZ	Supplemental Table 3 and 6
Myeloid	MRC1	Supplemental Table 4 and 12
Myeloid	CD68	Supplemental Table 6 and 12
Tcell	CCL5	Supplemental Table 3, 6, and 12
Tcell	CD247	Supplemental Table 4
Tcell	CD3E	Supplemental Table 6
Tcell	CXCR4	Supplemental Table 3
Tcell	IL7R	Supplemental Table 3, 4, 6, and 12
Tcell	KLRB1	Supplemental Table 3
Tcell	NKG7	Supplemental Table 6 and 12
Tcell	PTPRC	Supplemental Table 4 and 12
Tcell	TRAC	Supplemental Table 10
Bcell	BANK1	Supplemental Table 10
Bcell	MS4A1	Supplemental Table 10
Plasma	CD79A	Supplemental Table 3, 6, and 12
Plasma	ITM2C	Supplemental Table 10
Plasma	MZB1	Supplemental Table 3, 6, and 12
Plasma	TNFRSF17	Supplemental Table 6
Mast	CPA3	Supplemental Table 4, 6, 10, and 12
Mast	CTSG	Supplemental Table 10
Mast	TPSAB1	Supplemental Table 10

### Sheet: 2d
Supplemental Table 2d: Epithelial Population Markers
gene	p-value	log2FC	prop.1	prop.2	adjusted-pvalue	cluster
MYH11	0	3.42828	0.806	0.179	0	Basal-1 (Benign Specific)
MYLK	0	2.89243	0.941	0.322	0	Basal-1 (Benign Specific)
COL17A1	0	2.90504	0.803	0.192	0	Basal-1 (Benign Specific)
KRT5	0	3.01341	0.813	0.22	0	Basal-1 (Benign Specific)
KRT14	0	2.92967	0.881	0.291	0	Basal-1 (Benign Specific)
OXTR	0	3.9362	0.688	0.131	0	Basal-1 (Benign Specific)
ACTA2	0	2.9001	0.966	0.473	0	Basal-1 (Benign Specific)
SFRP1	0	1.59238	0.815	0.369	0	Basal-1 (Benign Specific)
VIM	0	1.82327	0.853	0.463	0	Basal-1 (Benign Specific)
PTN	0	0.992613	0.639	0.254	0	Basal-1 (Benign Specific)
SPARC	0	1.52072	0.774	0.409	0	Basal-1 (Benign Specific)
PDK4	0	3.33789	0.452	0.109	0	Basal-1 (Benign Specific)
ACTG2	0	2.40089	0.669	0.328	0	Basal-1 (Benign Specific)
TIMP2	0	2.15776	0.597	0.277	0	Basal-1 (Benign Specific)
POSTN	0	2.19317	0.436	0.148	0	Basal-1 (Benign Specific)
DST	0	2.38139	0.936	0.654	0	Basal-1 (Benign Specific)
CAV1	0	2.6833	0.376	0.101	0	Basal-1 (Benign Specific)
AQP1	0	2.82516	0.375	0.113	0	Basal-1 (Benign Specific)
EGFR	0	1.73073	0.366	0.185	0	Basal-1 (Benign Specific)
ITGB4	0	1.14452	0.618	0.461	0	Basal-1 (Benign Specific)
SVIL	0	1.21459	0.376	0.301	0	Basal-1 (Benign Specific)
NEAT1	0	0.245418	0.92	0.947	0	Basal-1 (Benign Specific)
LDHB	0	0.67477	0.303	0.284	0	Basal-1 (Benign Specific)
NEAT1-2	0	0.360952	0.712	0.726	0	Basal-1 (Benign Specific)
ITGB1	0	0.679534	0.846	0.853	0	Basal-1 (Benign Specific)
XIST	0	0.294084	0.547	0.544	0	Basal-1 (Benign Specific)
TOMM7	1.41261e-171	0.225125	0.705	0.818	5.36791e-169	Basal-1 (Benign Specific)
USP53	8.84418e-60	0.639115	0.348	0.394	3.36079e-57	Basal-1 (Benign Specific)
NF1	3.70104e-32	0.380137	0.337	0.427	1.40639e-29	Basal-1 (Benign Specific)
RUNX1	0.00333927	0.183396	0.539	0.638	1	Basal-1 (Benign Specific)
COL17A1	0	2.49805	0.864	0.212	0	Basal-2 (DCIS Specific)
KRT14	0	2.06532	0.929	0.311	0	Basal-2 (DCIS Specific)
MYLK	0	2.25552	0.962	0.345	0	Basal-2 (DCIS Specific)
KRT5	0	1.90472	0.807	0.245	0	Basal-2 (DCIS Specific)
SPARC	0	2.92438	0.966	0.409	0	Basal-2 (DCIS Specific)
MYH11	0	1.64904	0.711	0.211	0	Basal-2 (DCIS Specific)
POSTN	0	2.86465	0.619	0.146	0	Basal-2 (DCIS Specific)
ACTA2	0	1.80676	0.95	0.494	0	Basal-2 (DCIS Specific)
VIM	0	1.6851	0.907	0.475	0	Basal-2 (DCIS Specific)
KRT6B	0	3.17867	0.518	0.092	0	Basal-2 (DCIS Specific)
ACTG2	0	1.99526	0.733	0.337	0	Basal-2 (DCIS Specific)
TIMP2	0	1.83842	0.655	0.286	0	Basal-2 (DCIS Specific)
ITGB3	0	4.00373	0.392	0.037	0	Basal-2 (DCIS Specific)
PTN	0	0.346159	0.604	0.272	0	Basal-2 (DCIS Specific)
ITGB4	0	1.53018	0.783	0.455	0	Basal-2 (DCIS Specific)
CAV1	0	2.0008	0.42	0.109	0	Basal-2 (DCIS Specific)
LUM	0	2.98051	0.394	0.094	0	Basal-2 (DCIS Specific)
TIMP1	0	1.65364	0.672	0.399	0	Basal-2 (DCIS Specific)
DST	0	1.27609	0.918	0.667	0	Basal-2 (DCIS Specific)
GLIPR1	0	1.9605	0.33	0.085	0	Basal-2 (DCIS Specific)
CHI3L1	0	1.00374	0.381	0.159	0	Basal-2 (DCIS Specific)
AQP1	0	1.46626	0.318	0.128	0	Basal-2 (DCIS Specific)
SVIL	0	1.08947	0.475	0.296	0	Basal-2 (DCIS Specific)
EGFR	0	0.983266	0.37	0.192	0	Basal-2 (DCIS Specific)
RUNX1	0	0.554582	0.747	0.619	0	Basal-2 (DCIS Specific)
LDHB	0	0.465096	0.366	0.28	0	Basal-2 (DCIS Specific)
ITGB1	0	0.705515	0.931	0.846	0	Basal-2 (DCIS Specific)
NEAT1-2	0	0.145235	0.772	0.721	0	Basal-2 (DCIS Specific)
PKM	9.46981e-71	0.104467	0.647	0.645	3.59853e-68	Basal-2 (DCIS Specific)
IRF6	1.15336e-29	0.145698	0.498	0.51	4.38275e-27	Basal-2 (DCIS Specific)
PGR	0	1.55247	0.715	0.318	0	LumHR-1 (Benign Specific)
ANKRD30A	0	1.61873	0.876	0.521	0	LumHR-1 (Benign Specific)
ESR1	0	1.24564	0.711	0.369	0	LumHR-1 (Benign Specific)
MYLK	0	0.416304	0.667	0.367	0	LumHR-1 (Benign Specific)
ERBB4	0	1.73264	0.546	0.254	0	LumHR-1 (Benign Specific)
ACTA2	0	0.666566	0.796	0.506	0	LumHR-1 (Benign Specific)
OXTR	0	1.01756	0.439	0.172	0	LumHR-1 (Benign Specific)
KRT14	0	0.295339	0.587	0.336	0	LumHR-1 (Benign Specific)
MYH11	0	0.660205	0.47	0.229	0	LumHR-1 (Benign Specific)
AGR3	0	0.666156	0.57	0.343	0	LumHR-1 (Benign Specific)
SFRP1	0	0.116686	0.624	0.401	0	LumHR-1 (Benign Specific)
TCIM	0	1.74021	0.441	0.232	0	LumHR-1 (Benign Specific)
COL17A1	0	0.35444	0.449	0.242	0	LumHR-1 (Benign Specific)
PDK4	0	1.30378	0.334	0.132	0	LumHR-1 (Benign Specific)
KRT5	0	0.319869	0.466	0.27	0	LumHR-1 (Benign Specific)
GATA3	0	0.894115	0.924	0.751	0	LumHR-1 (Benign Specific)
MUC1	0	0.702226	0.768	0.605	0	LumHR-1 (Benign Specific)
RUNX1	0	0.910965	0.762	0.618	0	LumHR-1 (Benign Specific)
ERBB3	0	0.819222	0.809	0.668	0	LumHR-1 (Benign Specific)
SDC4	0	1.01623	0.405	0.282	0	LumHR-1 (Benign Specific)
MLPH	0	0.447252	0.805	0.682	0	LumHR-1 (Benign Specific)
CAT	0	1.0361	0.393	0.273	0	LumHR-1 (Benign Specific)
TACSTD2	0	0.156615	0.912	0.792	0	LumHR-1 (Benign Specific)
FLNB	0	0.5301	0.838	0.72	0	LumHR-1 (Benign Specific)
XIST	0	0.39946	0.644	0.537	0	LumHR-1 (Benign Specific)
LDHB	0	0.854514	0.38	0.279	0	LumHR-1 (Benign Specific)
ACTG2	0	0.383295	0.454	0.357	0	LumHR-1 (Benign Specific)
DST	0	0.1865	0.767	0.678	0	LumHR-1 (Benign Specific)
AR	0	0.846473	0.364	0.284	0	LumHR-1 (Benign Specific)
QARS	0	0.709523	0.416	0.359	0	LumHR-1 (Benign Specific)
TIMP1	0	0.303351	0.457	0.415	0	LumHR-1 (Benign Specific)
NF1	0	0.47803	0.431	0.417	0	LumHR-1 (Benign Specific)
HNRNPM	0	0.410727	0.58	0.572	0	LumHR-1 (Benign Specific)
NEAT1	0	0.205448	0.949	0.944	0	LumHR-1 (Benign Specific)
TFAP2A	9.2892e-263	0.622273	0.344	0.322	3.5299e-260	LumHR-1 (Benign Specific)
ZNF281	1.86028e-248	0.570208	0.346	0.326	7.06908e-246	LumHR-1 (Benign Specific)
SH3YL1	1.24415e-227	0.511361	0.32	0.293	4.72777e-225	LumHR-1 (Benign Specific)
IRF6	4.0254e-220	0.331266	0.509	0.509	1.52965e-217	LumHR-1 (Benign Specific)
SFPQ	4.38535e-210	0.149871	0.852	0.861	1.66643e-207	LumHR-1 (Benign Specific)
STAT3	8.36192e-177	0.188904	0.686	0.706	3.17753e-174	LumHR-1 (Benign Specific)
KRT8	5.22087e-173	0.152329	0.756	0.756	1.98393e-170	LumHR-1 (Benign Specific)
NFKB1	6.21634e-152	0.460023	0.373	0.37	2.36221e-149	LumHR-1 (Benign Specific)
LARS	2.81906e-137	0.368624	0.445	0.457	1.07124e-134	LumHR-1 (Benign Specific)
FOXA1	1.88237e-108	0.141727	0.688	0.671	7.153e-106	LumHR-1 (Benign Specific)
CELF1	7.83901e-87	0.360033	0.413	0.431	2.97883e-84	LumHR-1 (Benign Specific)
CCPG1	1.65312e-79	0.456864	0.318	0.32	6.28184e-77	LumHR-1 (Benign Specific)
BMI1	7.85748e-63	0.156697	0.538	0.55	2.98584e-60	LumHR-1 (Benign Specific)
PRDX3	7.4596e-40	0.122439	0.673	0.709	2.83465e-37	LumHR-1 (Benign Specific)
BCL9L	9.24869e-26	0.391309	0.304	0.32	3.5145e-23	LumHR-1 (Benign Specific)
NARS	2.65929e-09	0.13659	0.534	0.58	1.01053e-06	LumHR-1 (Benign Specific)
SPEN	1.58476e-06	0.309347	0.332	0.365	0.000602208	LumHR-1 (Benign Specific)
ZNF562	2.00463e-06	0.177221	0.337	0.386	0.000761758	LumHR-1 (Benign Specific)
MDM2	5.92209e-05	0.120034	0.593	0.651	0.0225039	LumHR-1 (Benign Specific)
HK1	7.3255e-05	0.266461	0.337	0.37	0.0278369	LumHR-1 (Benign Specific)
ERN1	0.00479648	0.140286	0.31	0.342	1	LumHR-1 (Benign Specific)
ABCC11	0	2.07929	0.679	0.217	0	LumHR-10 (Her2+ DCIS Specific)
SERHL2	0	2.10336	0.663	0.236	0	LumHR-10 (Her2+ DCIS Specific)
GSR	0	1.18866	0.876	0.518	0	LumHR-10 (Her2+ DCIS Specific)
FASN	0	1.10333	0.76	0.441	0	LumHR-10 (Her2+ DCIS Specific)
FAM107B	0	1.08172	0.795	0.487	0	LumHR-10 (Her2+ DCIS Specific)
NQO1	0	0.77247	0.776	0.471	0	LumHR-10 (Her2+ DCIS Specific)
AQP3	0	2.03904	0.409	0.119	0	LumHR-10 (Her2+ DCIS Specific)
SCD	0	0.871137	0.809	0.538	0	LumHR-10 (Her2+ DCIS Specific)
MYO5B	0	0.927858	0.602	0.351	0	LumHR-10 (Her2+ DCIS Specific)
ENAH	0	0.644793	0.886	0.637	0	LumHR-10 (Her2+ DCIS Specific)
TXNRD1	0	0.797152	0.592	0.346	0	LumHR-10 (Her2+ DCIS Specific)
CCDC6	0	0.739404	0.876	0.631	0	LumHR-10 (Her2+ DCIS Specific)
BMI1	0	0.654884	0.774	0.53	0	LumHR-10 (Her2+ DCIS Specific)
ERBB2	0	1.45659	0.985	0.758	0	LumHR-10 (Her2+ DCIS Specific)
CDH1	0	0.672633	0.82	0.6	0	LumHR-10 (Her2+ DCIS Specific)
CD9	0	0.605341	0.745	0.526	0	LumHR-10 (Her2+ DCIS Specific)
CD24	0	0.696388	0.995	0.777	0	LumHR-10 (Her2+ DCIS Specific)
USP53	0	0.703884	0.588	0.372	0	LumHR-10 (Her2+ DCIS Specific)
HOTAIR	0	1.21109	0.406	0.191	0	LumHR-10 (Her2+ DCIS Specific)
SLC5A6	0	0.548173	0.597	0.388	0	LumHR-10 (Her2+ DCIS Specific)
KRAS	0	0.543387	0.716	0.51	0	LumHR-10 (Her2+ DCIS Specific)
SEC11C	0	0.468134	0.613	0.417	0	LumHR-10 (Her2+ DCIS Specific)
NEAT1-2	0	0.999501	0.903	0.709	0	LumHR-10 (Her2+ DCIS Specific)
FOXA1	0	0.25337	0.846	0.658	0	LumHR-10 (Her2+ DCIS Specific)
SMARCA4	0	0.525055	0.565	0.378	0	LumHR-10 (Her2+ DCIS Specific)
GRHL2	0	0.429969	0.595	0.415	0	LumHR-10 (Her2+ DCIS Specific)
TRAF4	0	0.785646	0.576	0.396	0	LumHR-10 (Her2+ DCIS Specific)
IRF6	0	0.498253	0.668	0.496	0	LumHR-10 (Her2+ DCIS Specific)
HILPDA	0	0.514161	0.555	0.384	0	LumHR-10 (Her2+ DCIS Specific)
EPCAM	0	0.730054	0.96	0.789	0	LumHR-10 (Her2+ DCIS Specific)
KRT8	0	0.433744	0.908	0.743	0	LumHR-10 (Her2+ DCIS Specific)
RB1	0	0.444671	0.524	0.365	0	LumHR-10 (Her2+ DCIS Specific)
SRPK1	0	0.420859	0.536	0.377	0	LumHR-10 (Her2+ DCIS Specific)
ERBB3	0	0.26126	0.824	0.666	0	LumHR-10 (Her2+ DCIS Specific)
ADAR	0	0.31573	0.803	0.646	0	LumHR-10 (Her2+ DCIS Specific)
C6orf132	0	0.853824	0.319	0.162	0	LumHR-10 (Her2+ DCIS Specific)
AR	0	0.52896	0.435	0.278	0	LumHR-10 (Her2+ DCIS Specific)
SOD1	0	0.328011	0.569	0.412	0	LumHR-10 (Her2+ DCIS Specific)
SPEN	0	0.372998	0.506	0.35	0	LumHR-10 (Her2+ DCIS Specific)
SEC24A	0	0.484728	0.467	0.312	0	LumHR-10 (Her2+ DCIS Specific)
HNRNPM	0	0.27995	0.715	0.561	0	LumHR-10 (Her2+ DCIS Specific)
NARS	0	0.324956	0.718	0.565	0	LumHR-10 (Her2+ DCIS Specific)
NRAS	0	0.380665	0.533	0.383	0	LumHR-10 (Her2+ DCIS Specific)
SMS	0	0.164742	0.771	0.623	0	LumHR-10 (Her2+ DCIS Specific)
DSC2	0	0.298032	0.625	0.479	0	LumHR-10 (Her2+ DCIS Specific)
TPD52	0	0.249863	0.942	0.799	0	LumHR-10 (Her2+ DCIS Specific)
LARS	0	0.266685	0.586	0.445	0	LumHR-10 (Her2+ DCIS Specific)
JUP	0	0.272508	0.532	0.395	0	LumHR-10 (Her2+ DCIS Specific)
PRDX3	0	0.221027	0.832	0.696	0	LumHR-10 (Her2+ DCIS Specific)
PTEN	0	0.242043	0.804	0.674	0	LumHR-10 (Her2+ DCIS Specific)
HK1	0	0.32852	0.487	0.358	0	LumHR-10 (Her2+ DCIS Specific)
TRAPPC3	0	0.199749	0.659	0.53	0	LumHR-10 (Her2+ DCIS Specific)
KRT7	0	0.884571	0.994	0.868	0	LumHR-10 (Her2+ DCIS Specific)
PKM	0	0.166677	0.761	0.635	0	LumHR-10 (Her2+ DCIS Specific)
BCL9L	0	0.288848	0.433	0.31	0	LumHR-10 (Her2+ DCIS Specific)
OCIAD2	0	0.480671	0.342	0.22	0	LumHR-10 (Her2+ DCIS Specific)
TACSTD2	0	0.104345	0.906	0.791	0	LumHR-10 (Her2+ DCIS Specific)
DNTTIP1	0	0.285327	0.382	0.27	0	LumHR-10 (Her2+ DCIS Specific)
EIF4EBP1	0	0.156566	0.371	0.263	0	LumHR-10 (Her2+ DCIS Specific)
S100A14	0	0.24456	0.72	0.613	0	LumHR-10 (Her2+ DCIS Specific)
PTBP1	0	0.141848	0.866	0.763	0	LumHR-10 (Her2+ DCIS Specific)
MTOR	0	0.241956	0.366	0.265	0	LumHR-10 (Her2+ DCIS Specific)
SFPQ	0	0.252774	0.941	0.854	0	LumHR-10 (Her2+ DCIS Specific)
LYPD3	0	0.254137	0.314	0.234	0	LumHR-10 (Her2+ DCIS Specific)
NEAT1	0	0.235948	0.991	0.941	0	LumHR-10 (Her2+ DCIS Specific)
ERN1	2.56588e-10	0.192726	0.354	0.339	9.75036e-08	LumHR-10 (Her2+ DCIS Specific)
PGR	0	1.56049	0.831	0.329	0	LumHR-2 (Luminal DCIS Specific)
ESR1	0	1.05056	0.83	0.379	0	LumHR-2 (Luminal DCIS Specific)
AGR3	0	1.06028	0.765	0.345	0	LumHR-2 (Luminal DCIS Specific)
ANKRD30A	0	1.31652	0.924	0.533	0	LumHR-2 (Luminal DCIS Specific)
SERPINA3	0	0.865966	0.975	0.627	0	LumHR-2 (Luminal DCIS Specific)
SQLE	0	1.3956	0.649	0.378	0	LumHR-2 (Luminal DCIS Specific)
XIST	0	0.834923	0.798	0.536	0	LumHR-2 (Luminal DCIS Specific)
RHOH	0	1.37574	0.395	0.151	0	LumHR-2 (Luminal DCIS Specific)
MUC1	0	0.686287	0.837	0.609	0	LumHR-2 (Luminal DCIS Specific)
FOXA1	0	0.409807	0.882	0.665	0	LumHR-2 (Luminal DCIS Specific)
GATA3	0	0.686609	0.968	0.757	0	LumHR-2 (Luminal DCIS Specific)
FASN	0	0.47286	0.669	0.459	0	LumHR-2 (Luminal DCIS Specific)
FLNB	0	0.768844	0.93	0.721	0	LumHR-2 (Luminal DCIS Specific)
CCND1	0	0.377704	0.959	0.759	0	LumHR-2 (Luminal DCIS Specific)
MLPH	0	0.447568	0.884	0.684	0	LumHR-2 (Luminal DCIS Specific)
CD24	0	0.301277	0.968	0.788	0	LumHR-2 (Luminal DCIS Specific)
ERBB4	0	0.377703	0.448	0.269	0	LumHR-2 (Luminal DCIS Specific)
GSR	0	0.246196	0.711	0.541	0	LumHR-2 (Luminal DCIS Specific)
QARS	0	0.522386	0.526	0.358	0	LumHR-2 (Luminal DCIS Specific)
ERBB3	0	0.245626	0.841	0.673	0	LumHR-2 (Luminal DCIS Specific)
SMS	0	0.49321	0.793	0.63	0	LumHR-2 (Luminal DCIS Specific)
MDM2	0	0.574823	0.803	0.642	0	LumHR-2 (Luminal DCIS Specific)
STAT3	0	0.398098	0.856	0.7	0	LumHR-2 (Luminal DCIS Specific)
SLC5A6	0	0.325859	0.55	0.399	0	LumHR-2 (Luminal DCIS Specific)
NF1	0	0.351856	0.555	0.413	0	LumHR-2 (Luminal DCIS Specific)
RUNX1	0	0.156654	0.765	0.623	0	LumHR-2 (Luminal DCIS Specific)
KRAS	0	0.235683	0.656	0.522	0	LumHR-2 (Luminal DCIS Specific)
SMARCA4	0	0.404421	0.521	0.388	0	LumHR-2 (Luminal DCIS Specific)
BCL9	0	0.746526	0.324	0.192	0	LumHR-2 (Luminal DCIS Specific)
TMEM147	0	0.320542	0.62	0.49	0	LumHR-2 (Luminal DCIS Specific)
RAB30	0	0.62008	0.306	0.18	0	LumHR-2 (Luminal DCIS Specific)
SRPK1	0	0.329661	0.507	0.385	0	LumHR-2 (Luminal DCIS Specific)
GRHL2	0	0.275517	0.546	0.425	0	LumHR-2 (Luminal DCIS Specific)
ZNF281	0	0.394437	0.442	0.324	0	LumHR-2 (Luminal DCIS Specific)
TFAP2A	0	0.34421	0.426	0.32	0	LumHR-2 (Luminal DCIS Specific)
DSP	0	0.281992	0.924	0.821	0	LumHR-2 (Luminal DCIS Specific)
HMGA1	0	0.429579	0.451	0.351	0	LumHR-2 (Luminal DCIS Specific)
SFPQ	0	0.181791	0.94	0.858	0	LumHR-2 (Luminal DCIS Specific)
NEAT1	0	0.68573	0.999	0.943	0	LumHR-2 (Luminal DCIS Specific)
PRDX3	4.35846e-304	0.197735	0.823	0.703	1.65621e-301	LumHR-2 (Luminal DCIS Specific)
HNRNPM	2.0131e-268	0.206163	0.684	0.569	7.64978e-266	LumHR-2 (Luminal DCIS Specific)
ENAH	3.82877e-265	0.164172	0.795	0.651	1.45493e-262	LumHR-2 (Luminal DCIS Specific)
BACE2	2.49287e-249	0.283206	0.41	0.317	9.47291e-247	LumHR-2 (Luminal DCIS Specific)
LARS	1.00213e-245	0.197597	0.561	0.453	3.8081e-243	LumHR-2 (Luminal DCIS Specific)
ZNF562	1.46079e-237	0.195731	0.48	0.38	5.55099e-235	LumHR-2 (Luminal DCIS Specific)
BMI1	7.82461e-181	0.104083	0.668	0.545	2.97335e-178	LumHR-2 (Luminal DCIS Specific)
PTBP1	3.40023e-179	0.135828	0.872	0.768	1.29209e-176	LumHR-2 (Luminal DCIS Specific)
ADAR	5.60201e-170	0.124797	0.767	0.655	2.12876e-167	LumHR-2 (Luminal DCIS Specific)
GPX4	1.26287e-142	0.183581	0.404	0.331	4.79891e-140	LumHR-2 (Luminal DCIS Specific)
MTOR	3.67535e-132	0.204288	0.334	0.271	1.39663e-129	LumHR-2 (Luminal DCIS Specific)
MAPK14	1.87984e-109	0.111702	0.362	0.296	7.14337e-107	LumHR-2 (Luminal DCIS Specific)
RAF1	1.15716e-102	0.141039	0.309	0.252	4.39721e-100	LumHR-2 (Luminal DCIS Specific)
ESR1	0	1.24763	0.746	0.336	0	LumHR-3 (Luminal DCIS Specific)
PGR	0	1.83114	0.675	0.292	0	LumHR-3 (Luminal DCIS Specific)
ANKRD30A	0	1.47941	0.873	0.493	0	LumHR-3 (Luminal DCIS Specific)
AGR3	0	1.12277	0.662	0.31	0	LumHR-3 (Luminal DCIS Specific)
FOXA1	0	0.841192	0.912	0.634	0	LumHR-3 (Luminal DCIS Specific)
GSR	0	0.756406	0.771	0.51	0	LumHR-3 (Luminal DCIS Specific)
ERBB3	0	0.789062	0.895	0.643	0	LumHR-3 (Luminal DCIS Specific)
RHOH	0	1.96544	0.374	0.124	0	LumHR-3 (Luminal DCIS Specific)
AR	0	1.07933	0.502	0.256	0	LumHR-3 (Luminal DCIS Specific)
ZNF281	0	1.10206	0.536	0.294	0	LumHR-3 (Luminal DCIS Specific)
XIST	0	0.990252	0.753	0.511	0	LumHR-3 (Luminal DCIS Specific)
BMI1	0	0.781284	0.757	0.516	0	LumHR-3 (Luminal DCIS Specific)
CD24	0	0.472975	0.99	0.762	0	LumHR-3 (Luminal DCIS Specific)
GATA3	0	0.852678	0.953	0.733	0	LumHR-3 (Luminal DCIS Specific)
MLPH	0	0.50913	0.875	0.661	0	LumHR-3 (Luminal DCIS Specific)
ERBB4	0	0.642035	0.452	0.246	0	LumHR-3 (Luminal DCIS Specific)
MUC1	0	0.774744	0.789	0.589	0	LumHR-3 (Luminal DCIS Specific)
FASN	0	0.414655	0.638	0.438	0	LumHR-3 (Luminal DCIS Specific)
FLNB	0	0.730521	0.899	0.701	0	LumHR-3 (Luminal DCIS Specific)
RAB30	0	1.18976	0.347	0.158	0	LumHR-3 (Luminal DCIS Specific)
GRHL2	0	0.581749	0.584	0.405	0	LumHR-3 (Luminal DCIS Specific)
ENAH	0	0.352816	0.808	0.632	0	LumHR-3 (Luminal DCIS Specific)
BCL9	0	1.09409	0.343	0.173	0	LumHR-3 (Luminal DCIS Specific)
SQLE	0	0.796382	0.533	0.363	0	LumHR-3 (Luminal DCIS Specific)
PRDX3	0	0.527459	0.853	0.683	0	LumHR-3 (Luminal DCIS Specific)
SMS	0	0.491638	0.779	0.612	0	LumHR-3 (Luminal DCIS Specific)
SMARCA4	0	0.545267	0.531	0.37	0	LumHR-3 (Luminal DCIS Specific)
HNRNPM	0	0.40683	0.712	0.551	0	LumHR-3 (Luminal DCIS Specific)
CD9	0	0.371788	0.678	0.521	0	LumHR-3 (Luminal DCIS Specific)
CCND1	0	0.150248	0.899	0.744	0	LumHR-3 (Luminal DCIS Specific)
CXCL12	0	0.660405	0.303	0.148	0	LumHR-3 (Luminal DCIS Specific)
TFAP2A	0	0.640854	0.456	0.302	0	LumHR-3 (Luminal DCIS Specific)
HOTAIR	0	0.928579	0.335	0.187	0	LumHR-3 (Luminal DCIS Specific)
MDM2	0	0.49226	0.774	0.626	0	LumHR-3 (Luminal DCIS Specific)
SRPK1	0	0.521823	0.514	0.369	0	LumHR-3 (Luminal DCIS Specific)
ERN1	0	0.465273	0.461	0.321	0	LumHR-3 (Luminal DCIS Specific)
EPCAM	0	0.17028	0.917	0.784	0	LumHR-3 (Luminal DCIS Specific)
GPX4	0	0.537352	0.449	0.316	0	LumHR-3 (Luminal DCIS Specific)
SLC5A6	0	0.425209	0.516	0.386	0	LumHR-3 (Luminal DCIS Specific)
HK2	0	0.41575	0.425	0.298	0	LumHR-3 (Luminal DCIS Specific)
KRAS	0	0.246194	0.635	0.509	0	LumHR-3 (Luminal DCIS Specific)
TMEM147	0	0.314092	0.603	0.477	0	LumHR-3 (Luminal DCIS Specific)
SDC4	0	0.441643	0.398	0.273	0	LumHR-3 (Luminal DCIS Specific)
ADAR	0	0.201675	0.765	0.641	0	LumHR-3 (Luminal DCIS Specific)
BACE2	0	0.531948	0.423	0.303	0	LumHR-3 (Luminal DCIS Specific)
QARS	0	0.323895	0.465	0.347	0	LumHR-3 (Luminal DCIS Specific)
STAT3	0	0.225604	0.805	0.689	0	LumHR-3 (Luminal DCIS Specific)
SOD1	0	0.410123	0.523	0.409	0	LumHR-3 (Luminal DCIS Specific)
DSP	0	0.34178	0.921	0.809	0	LumHR-3 (Luminal DCIS Specific)
CELF1	0	0.241734	0.521	0.415	0	LumHR-3 (Luminal DCIS Specific)
NARS	0	0.141887	0.661	0.563	0	LumHR-3 (Luminal DCIS Specific)
NFKB1	0	0.300685	0.455	0.357	0	LumHR-3 (Luminal DCIS Specific)
MAPK14	0	0.276902	0.378	0.286	0	LumHR-3 (Luminal DCIS Specific)
ZNF562	0	0.180212	0.462	0.37	0	LumHR-3 (Luminal DCIS Specific)
MTOR	0	0.377298	0.352	0.26	0	LumHR-3 (Luminal DCIS Specific)
MYO5B	0	0.110107	0.444	0.359	0	LumHR-3 (Luminal DCIS Specific)
CAT	0	0.215876	0.353	0.27	0	LumHR-3 (Luminal DCIS Specific)
SMAP2	0	0.317945	0.32	0.238	0	LumHR-3 (Luminal DCIS Specific)
ITGB1	0	0.109637	0.921	0.841	0	LumHR-3 (Luminal DCIS Specific)
TCIM	0	0.431345	0.315	0.235	0	LumHR-3 (Luminal DCIS Specific)
SFPQ	0	0.136241	0.928	0.85	0	LumHR-3 (Luminal DCIS Specific)
RAF1	0	0.352196	0.322	0.244	0	LumHR-3 (Luminal DCIS Specific)
NF1	0	0.104392	0.484	0.407	0	LumHR-3 (Luminal DCIS Specific)
HMGA1	0	0.209341	0.417	0.344	0	LumHR-3 (Luminal DCIS Specific)
JUP	0	0.129031	0.467	0.396	0	LumHR-3 (Luminal DCIS Specific)
CD44	0	0.261884	0.783	0.713	0	LumHR-3 (Luminal DCIS Specific)
MUC6	0	0.565422	0.499	0.446	0	LumHR-3 (Luminal DCIS Specific)
NEAT1	0	0.474193	0.986	0.938	0	LumHR-3 (Luminal DCIS Specific)
SCGB2A1	0	3.20121	0.9	0.201	0	LumHR-4 (Luminal DCIS Specific)
ESR1	0	1.92715	0.885	0.328	0	LumHR-4 (Luminal DCIS Specific)
AGR3	0	2.11477	0.844	0.294	0	LumHR-4 (Luminal DCIS Specific)
MUC6	0	1.99376	0.886	0.396	0	LumHR-4 (Luminal DCIS Specific)
PGR	0	1.02755	0.752	0.291	0	LumHR-4 (Luminal DCIS Specific)
SERPINA3	0	2.3697	0.997	0.59	0	LumHR-4 (Luminal DCIS Specific)
IRF9	0	1.97761	0.699	0.312	0	LumHR-4 (Luminal DCIS Specific)
HLA-C	0	1.80882	0.669	0.316	0	LumHR-4 (Luminal DCIS Specific)
ERBB4	0	1.71814	0.577	0.234	0	LumHR-4 (Luminal DCIS Specific)
TIMP1	0	1.21566	0.697	0.381	0	LumHR-4 (Luminal DCIS Specific)
BASP1	0	3.14649	0.357	0.054	0	LumHR-4 (Luminal DCIS Specific)
ADAM9	0	1.53843	0.85	0.548	0	LumHR-4 (Luminal DCIS Specific)
HLA-B	0	1.68715	0.481	0.189	0	LumHR-4 (Luminal DCIS Specific)
MLPH	0	1.62235	0.942	0.657	0	LumHR-4 (Luminal DCIS Specific)
FLNB	0	1.62514	0.96	0.697	0	LumHR-4 (Luminal DCIS Specific)
CTTN	0	1.92122	0.965	0.703	0	LumHR-4 (Luminal DCIS Specific)
CCND1	0	2.25356	0.988	0.736	0	LumHR-4 (Luminal DCIS Specific)
CD44	0	1.37337	0.934	0.695	0	LumHR-4 (Luminal DCIS Specific)
GATA3	0	1.60658	0.974	0.735	0	LumHR-4 (Luminal DCIS Specific)
ANKRD30A	0	0.231441	0.745	0.519	0	LumHR-4 (Luminal DCIS Specific)
EIF4EBP1	0	1.62511	0.471	0.245	0	LumHR-4 (Luminal DCIS Specific)
FOXA1	0	0.771524	0.85	0.649	0	LumHR-4 (Luminal DCIS Specific)
HLA-A	0	1.31915	0.367	0.168	0	LumHR-4 (Luminal DCIS Specific)
CXCR4	0	1.41174	0.364	0.174	0	LumHR-4 (Luminal DCIS Specific)
CHI3L1	0	0.654067	0.331	0.154	0	LumHR-4 (Luminal DCIS Specific)
S100A14	0	0.60558	0.776	0.601	0	LumHR-4 (Luminal DCIS Specific)
TIFA	0	1.37753	0.314	0.154	0	LumHR-4 (Luminal DCIS Specific)
RUNX1	0	0.730499	0.766	0.609	0	LumHR-4 (Luminal DCIS Specific)
KRT8	0	0.687704	0.888	0.738	0	LumHR-4 (Luminal DCIS Specific)
TPD52	0	0.581418	0.934	0.794	0	LumHR-4 (Luminal DCIS Specific)
ADAR	0	0.634951	0.766	0.644	0	LumHR-4 (Luminal DCIS Specific)
GRHL2	0	0.707059	0.533	0.415	0	LumHR-4 (Luminal DCIS Specific)
STAT3	0	0.576306	0.801	0.692	0	LumHR-4 (Luminal DCIS Specific)
SCD	0	0.506629	0.65	0.547	0	LumHR-4 (Luminal DCIS Specific)
SEC11C	0	0.556311	0.516	0.421	0	LumHR-4 (Luminal DCIS Specific)
MDM2	0	0.540847	0.724	0.637	0	LumHR-4 (Luminal DCIS Specific)
SOD1	0	0.383502	0.483	0.417	0	LumHR-4 (Luminal DCIS Specific)
PRDX3	0	0.272143	0.754	0.7	0	LumHR-4 (Luminal DCIS Specific)
SMS	0	0.259436	0.682	0.628	0	LumHR-4 (Luminal DCIS Specific)
DSP	0	0.440018	0.864	0.819	0	LumHR-4 (Luminal DCIS Specific)
TMEM147	0	0.378035	0.525	0.49	0	LumHR-4 (Luminal DCIS Specific)
TRAPPC3	0	0.269664	0.556	0.538	0	LumHR-4 (Luminal DCIS Specific)
TFAP2A	3.33977e-245	0.319716	0.348	0.32	1.26911e-242	LumHR-4 (Luminal DCIS Specific)
SQLE	8.26774e-231	0.150175	0.416	0.382	3.14174e-228	LumHR-4 (Luminal DCIS Specific)
CCPG1	1.54762e-181	0.289523	0.338	0.318	5.88095e-179	LumHR-4 (Luminal DCIS Specific)
TRAF4	0	1.71076	0.754	0.376	0	LumHR-5 (Proliferative)
LDHB	0	1.11653	0.613	0.254	0	LumHR-5 (Proliferative)
SLC5A6	0	1.10279	0.731	0.372	0	LumHR-5 (Proliferative)
SCD	0	0.675761	0.879	0.528	0	LumHR-5 (Proliferative)
NQO1	0	1.01765	0.81	0.463	0	LumHR-5 (Proliferative)
PCLAF	0	2.17401	0.436	0.1	0	LumHR-5 (Proliferative)
HILPDA	0	0.702381	0.68	0.369	0	LumHR-5 (Proliferative)
S100A14	0	0.893334	0.904	0.593	0	LumHR-5 (Proliferative)
TOP2A	0	2.22159	0.391	0.093	0	LumHR-5 (Proliferative)
CENPF	0	2.21289	0.382	0.085	0	LumHR-5 (Proliferative)
GSR	0	0.552642	0.808	0.52	0	LumHR-5 (Proliferative)
KRAS	0	0.636726	0.784	0.501	0	LumHR-5 (Proliferative)
ENAH	0	0.665027	0.911	0.631	0	LumHR-5 (Proliferative)
NRAS	0	0.751046	0.642	0.37	0	LumHR-5 (Proliferative)
HMGA1	0	0.752896	0.601	0.329	0	LumHR-5 (Proliferative)
TXNRD1	0	0.580285	0.607	0.341	0	LumHR-5 (Proliferative)
CCDC6	0	0.573168	0.882	0.627	0	LumHR-5 (Proliferative)
PKM	0	0.521044	0.869	0.623	0	LumHR-5 (Proliferative)
FASN	0	0.22104	0.69	0.444	0	LumHR-5 (Proliferative)
MUC1	0	0.168146	0.836	0.594	0	LumHR-5 (Proliferative)
FAM107B	0	0.44591	0.73	0.489	0	LumHR-5 (Proliferative)
SMS	0	0.403291	0.854	0.613	0	LumHR-5 (Proliferative)
TMEM147	0	0.418593	0.713	0.473	0	LumHR-5 (Proliferative)
RB1	0	0.506925	0.593	0.356	0	LumHR-5 (Proliferative)
SMARCA4	0	0.433918	0.607	0.371	0	LumHR-5 (Proliferative)
EIF4EBP1	0	0.556566	0.481	0.251	0	LumHR-5 (Proliferative)
MUC6	0	0.19439	0.661	0.432	0	LumHR-5 (Proliferative)
RTKN2	0	1.59765	0.319	0.092	0	LumHR-5 (Proliferative)
FOXA1	0	0.158228	0.876	0.652	0	LumHR-5 (Proliferative)
CD24	0	0.664922	0.996	0.774	0	LumHR-5 (Proliferative)
ABCC11	0	0.229096	0.451	0.233	0	LumHR-5 (Proliferative)
BCL9L	0	0.450455	0.516	0.3	0	LumHR-5 (Proliferative)
S100A8	0	0.187203	0.334	0.12	0	LumHR-5 (Proliferative)
SRPK1	0	0.44114	0.584	0.37	0	LumHR-5 (Proliferative)
SEC24A	0	0.482256	0.517	0.305	0	LumHR-5 (Proliferative)
ERBB2	0	1.13169	0.968	0.756	0	LumHR-5 (Proliferative)
SQLE	0	0.334182	0.578	0.367	0	LumHR-5 (Proliferative)
ERBB3	0	0.197702	0.866	0.659	0	LumHR-5 (Proliferative)
CD9	0	0.208099	0.726	0.525	0	LumHR-5 (Proliferative)
HNRNPM	0	0.297218	0.756	0.555	0	LumHR-5 (Proliferative)
NARS	0	0.324663	0.76	0.559	0	LumHR-5 (Proliferative)
CCND1	0	0.28496	0.946	0.747	0	LumHR-5 (Proliferative)
TRAPPC3	0	0.231824	0.722	0.523	0	LumHR-5 (Proliferative)
NFKB1	0	0.23619	0.551	0.353	0	LumHR-5 (Proliferative)
PRDX3	0	0.350884	0.885	0.689	0	LumHR-5 (Proliferative)
PTBP1	0	0.780647	0.95	0.754	0	LumHR-5 (Proliferative)
HOTAIR	0	0.698414	0.385	0.19	0	LumHR-5 (Proliferative)
PFKP	0	0.701235	0.336	0.142	0	LumHR-5 (Proliferative)
HK2	0	0.206605	0.491	0.298	0	LumHR-5 (Proliferative)
MDM2	0	0.168005	0.821	0.63	0	LumHR-5 (Proliferative)
CDH1	0	0.293661	0.788	0.6	0	LumHR-5 (Proliferative)
GPX4	0	0.319907	0.503	0.317	0	LumHR-5 (Proliferative)
LARS	0	0.168503	0.623	0.439	0	LumHR-5 (Proliferative)
ADAR	0	0.199732	0.824	0.642	0	LumHR-5 (Proliferative)
TPD52	0	0.708513	0.969	0.794	0	LumHR-5 (Proliferative)
CELF1	0	0.138181	0.586	0.414	0	LumHR-5 (Proliferative)
SPEN	0	0.148848	0.516	0.347	0	LumHR-5 (Proliferative)
AR	0	0.502773	0.442	0.275	0	LumHR-5 (Proliferative)
EPCAM	0	0.331089	0.954	0.787	0	LumHR-5 (Proliferative)
KRT8	0	0.301904	0.907	0.741	0	LumHR-5 (Proliferative)
PTEN	0	0.157171	0.831	0.669	0	LumHR-5 (Proliferative)
DNTTIP1	0	0.213281	0.423	0.264	0	LumHR-5 (Proliferative)
LYPD3	0	0.384313	0.384	0.226	0	LumHR-5 (Proliferative)
CTTN	0	0.173859	0.874	0.719	0	LumHR-5 (Proliferative)
PTRHD1	0	0.557163	0.31	0.159	0	LumHR-5 (Proliferative)
RAF1	0	0.227141	0.385	0.241	0	LumHR-5 (Proliferative)
MTOR	0	0.127493	0.4	0.26	0	LumHR-5 (Proliferative)
SOD1	0	0.179861	0.541	0.413	0	LumHR-5 (Proliferative)
VOPP1	0	0.318326	0.303	0.177	0	LumHR-5 (Proliferative)
KRT7	0	0.699572	0.991	0.867	0	LumHR-5 (Proliferative)
SFPQ	0	0.355404	0.958	0.851	0	LumHR-5 (Proliferative)
ERN1	0	0.305179	0.429	0.331	0	LumHR-5 (Proliferative)
S100A8	0	4.67421	0.803	0.102	0	LumHR-6 (Her2+ DCIS Specific)
CEACAM6	0	2.33702	0.538	0.145	0	LumHR-6 (Her2+ DCIS Specific)
NQO1	0	0.967367	0.773	0.479	0	LumHR-6 (Her2+ DCIS Specific)
PFKP	0	1.76199	0.43	0.144	0	LumHR-6 (Her2+ DCIS Specific)
MUC1	0	1.09804	0.88	0.601	0	LumHR-6 (Her2+ DCIS Specific)
TCIM	0	1.12247	0.506	0.231	0	LumHR-6 (Her2+ DCIS Specific)
HK2	0	1.13234	0.567	0.301	0	LumHR-6 (Her2+ DCIS Specific)
ALDH1A1	0	1.99822	0.326	0.07	0	LumHR-6 (Her2+ DCIS Specific)
PROM1	0	1.00518	0.465	0.217	0	LumHR-6 (Her2+ DCIS Specific)
S100A14	0	0.78263	0.851	0.608	0	LumHR-6 (Her2+ DCIS Specific)
HILPDA	0	1.2832	0.624	0.384	0	LumHR-6 (Her2+ DCIS Specific)
TRIB1	0	0.915202	0.462	0.225	0	LumHR-6 (Her2+ DCIS Specific)
BACE2	0	0.72244	0.534	0.308	0	LumHR-6 (Her2+ DCIS Specific)
TRAF4	0	0.36212	0.624	0.398	0	LumHR-6 (Her2+ DCIS Specific)
PKM	0	0.782974	0.858	0.633	0	LumHR-6 (Her2+ DCIS Specific)
SERHL2	0	0.637045	0.479	0.257	0	LumHR-6 (Her2+ DCIS Specific)
CDH1	0	0.738774	0.825	0.605	0	LumHR-6 (Her2+ DCIS Specific)
EIF4EBP1	0	0.754113	0.478	0.26	0	LumHR-6 (Her2+ DCIS Specific)
ERN1	0	0.90575	0.541	0.329	0	LumHR-6 (Her2+ DCIS Specific)
FAM107B	0	0.721706	0.71	0.5	0	LumHR-6 (Her2+ DCIS Specific)
CD24	0	0.763811	0.991	0.782	0	LumHR-6 (Her2+ DCIS Specific)
ERBB2	0	1.32633	0.973	0.764	0	LumHR-6 (Her2+ DCIS Specific)
ABCC11	0	0.437775	0.445	0.241	0	LumHR-6 (Her2+ DCIS Specific)
TXNRD1	0	0.698425	0.557	0.354	0	LumHR-6 (Her2+ DCIS Specific)
MUC6	0	0.421669	0.638	0.443	0	LumHR-6 (Her2+ DCIS Specific)
ADAM9	0	0.484473	0.765	0.573	0	LumHR-6 (Her2+ DCIS Specific)
CCDC6	0	0.498709	0.831	0.639	0	LumHR-6 (Her2+ DCIS Specific)
HLA-C	0	0.306567	0.528	0.347	0	LumHR-6 (Her2+ DCIS Specific)
MYO5B	0	0.434032	0.527	0.362	0	LumHR-6 (Her2+ DCIS Specific)
NRAS	0	0.530472	0.548	0.386	0	LumHR-6 (Her2+ DCIS Specific)
HMGA1	0	0.469868	0.505	0.345	0	LumHR-6 (Her2+ DCIS Specific)
CCPG1	0	0.424424	0.472	0.312	0	LumHR-6 (Her2+ DCIS Specific)
GPX4	0	0.452864	0.484	0.325	0	LumHR-6 (Her2+ DCIS Specific)
ENAH	0	0.209815	0.804	0.647	0	LumHR-6 (Her2+ DCIS Specific)
KRAS	0	0.229703	0.672	0.518	0	LumHR-6 (Her2+ DCIS Specific)
TACSTD2	0	0.62061	0.943	0.792	0	LumHR-6 (Her2+ DCIS Specific)
KRT8	0	0.238146	0.89	0.748	0	LumHR-6 (Her2+ DCIS Specific)
OCIAD2	0	0.526478	0.362	0.222	0	LumHR-6 (Her2+ DCIS Specific)
HLA-B	0	0.487583	0.354	0.216	0	LumHR-6 (Her2+ DCIS Specific)
CD9	0	0.169774	0.668	0.536	0	LumHR-6 (Her2+ DCIS Specific)
TPD52	0	0.48566	0.935	0.803	0	LumHR-6 (Her2+ DCIS Specific)
EPCAM	0	0.342348	0.926	0.795	0	LumHR-6 (Her2+ DCIS Specific)
NFKB1	0	0.134132	0.485	0.364	0	LumHR-6 (Her2+ DCIS Specific)
JUP	0	0.171324	0.519	0.399	0	LumHR-6 (Her2+ DCIS Specific)
LYPD3	0	0.297631	0.354	0.234	0	LumHR-6 (Her2+ DCIS Specific)
HLA-A	0	0.686976	0.304	0.185	0	LumHR-6 (Her2+ DCIS Specific)
WARS	0	0.369436	0.356	0.238	0	LumHR-6 (Her2+ DCIS Specific)
KRT7	0	0.716503	0.984	0.872	0	LumHR-6 (Her2+ DCIS Specific)
SEC24A	0	0.15073	0.429	0.318	0	LumHR-6 (Her2+ DCIS Specific)
DNTTIP1	0	0.208154	0.381	0.272	0	LumHR-6 (Her2+ DCIS Specific)
CD44	0	0.111288	0.82	0.717	0	LumHR-6 (Her2+ DCIS Specific)
BCL9L	2.05527e-300	0.110135	0.416	0.314	7.81001e-298	LumHR-6 (Her2+ DCIS Specific)
SLC5A6	1.19309e-284	0.105396	0.516	0.398	4.53376e-282	LumHR-6 (Her2+ DCIS Specific)
NEAT1-2	6.04542e-244	0.149875	0.808	0.72	2.29726e-241	LumHR-6 (Her2+ DCIS Specific)
ANGPT2	0	4.95148	0.366	0.037	0	LumHR-7 (Her2+ DCIS Specific)
SCD	0	1.62251	0.87	0.547	0	LumHR-7 (Her2+ DCIS Specific)
PFKP	0	2.50314	0.457	0.148	0	LumHR-7 (Her2+ DCIS Specific)
MYO5B	0	1.87638	0.649	0.36	0	LumHR-7 (Her2+ DCIS Specific)
SEC11C	0	1.80098	0.703	0.421	0	LumHR-7 (Her2+ DCIS Specific)
DSC2	0	1.86115	0.737	0.48	0	LumHR-7 (Her2+ DCIS Specific)
FAM107B	0	1.22144	0.739	0.502	0	LumHR-7 (Her2+ DCIS Specific)
ERBB2	0	1.25519	0.974	0.767	0	LumHR-7 (Her2+ DCIS Specific)
CD24	0	0.810596	0.99	0.786	0	LumHR-7 (Her2+ DCIS Specific)
TXNRD1	0	1.48796	0.56	0.357	0	LumHR-7 (Her2+ DCIS Specific)
EIF4EBP1	0	1.26941	0.459	0.264	0	LumHR-7 (Her2+ DCIS Specific)
ENAH	0	0.907303	0.826	0.649	0	LumHR-7 (Her2+ DCIS Specific)
NQO1	0	1.0608	0.663	0.488	0	LumHR-7 (Her2+ DCIS Specific)
CDH1	0	1.10752	0.784	0.61	0	LumHR-7 (Her2+ DCIS Specific)
HK2	0	1.40852	0.483	0.309	0	LumHR-7 (Her2+ DCIS Specific)
CCDC6	0	0.970946	0.808	0.643	0	LumHR-7 (Her2+ DCIS Specific)
OCIAD2	0	1.35794	0.383	0.223	0	LumHR-7 (Her2+ DCIS Specific)
GSR	0	0.765053	0.695	0.54	0	LumHR-7 (Her2+ DCIS Specific)
BACE2	0	1.02729	0.467	0.314	0	LumHR-7 (Her2+ DCIS Specific)
EPCAM	0	1.19678	0.942	0.797	0	LumHR-7 (Her2+ DCIS Specific)
USP53	0	0.985644	0.524	0.383	0	LumHR-7 (Her2+ DCIS Specific)
PKM	0	0.831674	0.778	0.64	0	LumHR-7 (Her2+ DCIS Specific)
ABCC11	0	0.596922	0.384	0.247	0	LumHR-7 (Her2+ DCIS Specific)
IRF6	0	0.844881	0.619	0.505	0	LumHR-7 (Her2+ DCIS Specific)
KRT7	0	1.00517	0.983	0.874	0	LumHR-7 (Her2+ DCIS Specific)
SMS	0	0.643663	0.729	0.631	0	LumHR-7 (Her2+ DCIS Specific)
BMI1	0	0.572138	0.638	0.545	0	LumHR-7 (Her2+ DCIS Specific)
SERHL2	0	0.366833	0.348	0.266	0	LumHR-7 (Her2+ DCIS Specific)
TPD52	0	0.437843	0.889	0.807	0	LumHR-7 (Her2+ DCIS Specific)
NRAS	0	0.648338	0.473	0.392	0	LumHR-7 (Her2+ DCIS Specific)
CD9	0	0.659395	0.619	0.54	0	LumHR-7 (Her2+ DCIS Specific)
PTEN	0	0.646891	0.755	0.681	0	LumHR-7 (Her2+ DCIS Specific)
HK1	0	0.62429	0.425	0.366	0	LumHR-7 (Her2+ DCIS Specific)
TOMM7	0	0.889642	0.858	0.804	0	LumHR-7 (Her2+ DCIS Specific)
KRT8	0	0.339822	0.804	0.754	0	LumHR-7 (Her2+ DCIS Specific)
LARS	0	0.538921	0.499	0.454	0	LumHR-7 (Her2+ DCIS Specific)
NARS	0	0.460781	0.617	0.575	0	LumHR-7 (Her2+ DCIS Specific)
DSP	0	0.37366	0.859	0.823	0	LumHR-7 (Her2+ DCIS Specific)
ITGB1	0	0.374723	0.869	0.851	0	LumHR-7 (Her2+ DCIS Specific)
ADAR	6.58567e-270	0.341066	0.682	0.657	2.50255e-267	LumHR-7 (Her2+ DCIS Specific)
CCPG1	5.51059e-171	0.485986	0.361	0.318	2.09403e-168	LumHR-7 (Her2+ DCIS Specific)
DNTTIP1	1.54646e-119	0.5333	0.31	0.277	5.87655e-117	LumHR-7 (Her2+ DCIS Specific)
SOD1	3.89807e-102	0.35612	0.45	0.423	1.48127e-99	LumHR-7 (Her2+ DCIS Specific)
RB1	1.45255e-96	0.413178	0.4	0.376	5.51969e-94	LumHR-7 (Her2+ DCIS Specific)
KRAS	4.26303e-73	0.272385	0.538	0.526	1.61995e-70	LumHR-7 (Her2+ DCIS Specific)
SMARCA4	1.0195e-69	0.383342	0.404	0.392	3.87409e-67	LumHR-7 (Her2+ DCIS Specific)
SEC24A	2.6332e-36	0.362838	0.333	0.324	1.00061e-33	LumHR-7 (Her2+ DCIS Specific)
JUP	5.03577e-34	0.315159	0.405	0.405	1.91359e-31	LumHR-7 (Her2+ DCIS Specific)
TMEM147	6.03287e-32	0.250749	0.486	0.494	2.29249e-29	LumHR-7 (Her2+ DCIS Specific)
NEAT1-2	1.1591e-27	0.100476	0.63	0.728	4.40458e-25	LumHR-7 (Her2+ DCIS Specific)
S100A14	1.37001e-16	0.165194	0.62	0.621	5.20605e-14	LumHR-7 (Her2+ DCIS Specific)
FASN	8.19268e-10	0.109057	0.461	0.466	3.11322e-07	LumHR-7 (Her2+ DCIS Specific)
CEACAM6	0	3.03462	0.69	0.158	0	LumHR-8 (Her2+ DCIS Specific)
ABCC11	0	1.96883	0.495	0.248	0	LumHR-8 (Her2+ DCIS Specific)
SPARC	0	1.45496	0.667	0.444	0	LumHR-8 (Her2+ DCIS Specific)
ERBB2	0	1.55624	0.968	0.772	0	LumHR-8 (Her2+ DCIS Specific)
KRT8	0	1.29278	0.91	0.753	0	LumHR-8 (Her2+ DCIS Specific)
NQO1	0	0.784162	0.647	0.492	0	LumHR-8 (Her2+ DCIS Specific)
TCIM	0	1.08304	0.397	0.244	0	LumHR-8 (Her2+ DCIS Specific)
FASN	0	1.66707	0.604	0.463	0	LumHR-8 (Her2+ DCIS Specific)
CDH1	0	0.984708	0.751	0.614	0	LumHR-8 (Her2+ DCIS Specific)
MLPH	0	0.664744	0.815	0.688	0	LumHR-8 (Her2+ DCIS Specific)
HLA-B	0	1.20823	0.347	0.222	0	LumHR-8 (Her2+ DCIS Specific)
SLC5A6	0	0.659426	0.522	0.402	0	LumHR-8 (Her2+ DCIS Specific)
HOTAIR	0	1.00242	0.323	0.205	0	LumHR-8 (Her2+ DCIS Specific)
S100A14	0	0.701944	0.736	0.619	0	LumHR-8 (Her2+ DCIS Specific)
GRHL2	0	0.712108	0.543	0.427	0	LumHR-8 (Her2+ DCIS Specific)
HILPDA	0	0.855743	0.508	0.395	0	LumHR-8 (Her2+ DCIS Specific)
ENAH	0	0.613047	0.762	0.654	0	LumHR-8 (Her2+ DCIS Specific)
GSR	0	0.686961	0.622	0.545	0	LumHR-8 (Her2+ DCIS Specific)
KRT7	0	0.470755	0.937	0.877	0	LumHR-8 (Her2+ DCIS Specific)
SCD	0	1.13075	0.6	0.558	0	LumHR-8 (Her2+ DCIS Specific)
PKM	6.40781e-307	0.568055	0.676	0.645	2.43497e-304	LumHR-8 (Her2+ DCIS Specific)
XIST	1.47805e-234	0.512455	0.652	0.543	5.61657e-232	LumHR-8 (Her2+ DCIS Specific)
CTTN	1.23983e-183	0.205349	0.783	0.732	4.71134e-181	LumHR-8 (Her2+ DCIS Specific)
USP53	1.86114e-167	0.536483	0.477	0.387	7.07235e-165	LumHR-8 (Her2+ DCIS Specific)
NEAT1-2	2.09495e-164	0.499138	0.782	0.723	7.96082e-162	LumHR-8 (Her2+ DCIS Specific)
TFAP2A	3.56622e-158	0.616856	0.412	0.322	1.35516e-155	LumHR-8 (Her2+ DCIS Specific)
TRIB1	7.19399e-131	0.455563	0.317	0.236	2.73372e-128	LumHR-8 (Her2+ DCIS Specific)
KRAS	1.37837e-128	0.496692	0.558	0.525	5.23782e-126	LumHR-8 (Her2+ DCIS Specific)
LYPD3	2.19295e-126	0.623925	0.309	0.239	8.3332e-124	LumHR-8 (Her2+ DCIS Specific)
SERHL2	3.77265e-114	0.257605	0.347	0.268	1.43361e-111	LumHR-8 (Her2+ DCIS Specific)
MUC1	3.28133e-85	0.256279	0.649	0.615	1.24691e-82	LumHR-8 (Her2+ DCIS Specific)
ANKRD30A	2.28809e-84	0.102987	0.661	0.544	8.69474e-82	LumHR-8 (Her2+ DCIS Specific)
WARS	2.69532e-80	0.520715	0.306	0.243	1.02422e-77	LumHR-8 (Her2+ DCIS Specific)
BCL9L	1.27349e-75	0.417531	0.382	0.318	4.83925e-73	LumHR-8 (Her2+ DCIS Specific)
EPCAM	9.97731e-68	0.157115	0.807	0.802	3.79138e-65	LumHR-8 (Her2+ DCIS Specific)
AR	9.64899e-63	0.407784	0.351	0.289	3.66662e-60	LumHR-8 (Her2+ DCIS Specific)
CCDC6	7.73824e-40	0.238751	0.675	0.649	2.94053e-37	LumHR-8 (Her2+ DCIS Specific)
MYO5B	2.7967e-38	0.318699	0.419	0.37	1.06275e-35	LumHR-8 (Her2+ DCIS Specific)
TIMP2	1.51084e-34	0.350382	0.344	0.31	5.7412e-32	LumHR-8 (Her2+ DCIS Specific)
MAPK14	7.94701e-32	0.350727	0.338	0.298	3.01987e-29	LumHR-8 (Her2+ DCIS Specific)
NEAT1	1.18359e-27	0.149343	0.955	0.944	4.49764e-25	LumHR-8 (Her2+ DCIS Specific)
SQLE	1.12875e-23	0.167433	0.421	0.386	4.28925e-21	LumHR-8 (Her2+ DCIS Specific)
CD9	1.51393e-23	0.36812	0.556	0.543	5.75295e-21	LumHR-8 (Her2+ DCIS Specific)
SOD1	1.15805e-21	0.235262	0.45	0.424	4.40059e-19	LumHR-8 (Her2+ DCIS Specific)
HLA-C	4.06014e-07	0.119353	0.373	0.357	0.000154285	LumHR-8 (Her2+ DCIS Specific)
HK1	1.46968e-06	0.229226	0.386	0.368	0.000558479	LumHR-8 (Her2+ DCIS Specific)
SEC11C	1.59216e-06	0.113779	0.45	0.432	0.00060502	LumHR-8 (Her2+ DCIS Specific)
SRPK1	2.12227e-06	0.196728	0.405	0.389	0.000806462	LumHR-8 (Her2+ DCIS Specific)
JUP	7.32115e-05	0.106177	0.392	0.406	0.0278204	LumHR-8 (Her2+ DCIS Specific)
HNRNPM	0.00146139	0.144044	0.575	0.573	0.555329	LumHR-8 (Her2+ DCIS Specific)
SERHL2	0	2.38541	0.746	0.231	0	LumHR-9 (Her2+ DCIS Specific)
ABCC11	0	2.0573	0.665	0.219	0	LumHR-9 (Her2+ DCIS Specific)
SCD	0	1.47859	0.953	0.527	0	LumHR-9 (Her2+ DCIS Specific)
S100A8	0	2.04555	0.521	0.109	0	LumHR-9 (Her2+ DCIS Specific)
NQO1	0	1.19461	0.851	0.466	0	LumHR-9 (Her2+ DCIS Specific)
FASN	0	1.1154	0.798	0.439	0	LumHR-9 (Her2+ DCIS Specific)
TRAF4	0	1.2877	0.735	0.384	0	LumHR-9 (Her2+ DCIS Specific)
HILPDA	0	0.973482	0.7	0.373	0	LumHR-9 (Her2+ DCIS Specific)
GSR	0	0.490323	0.833	0.523	0	LumHR-9 (Her2+ DCIS Specific)
KRAS	0	0.635464	0.801	0.504	0	LumHR-9 (Her2+ DCIS Specific)
MUC1	0	0.793531	0.889	0.594	0	LumHR-9 (Her2+ DCIS Specific)
TXNRD1	0	0.612128	0.637	0.343	0	LumHR-9 (Her2+ DCIS Specific)
SLC5A6	0	0.505222	0.666	0.383	0	LumHR-9 (Her2+ DCIS Specific)
CCDC6	0	0.679116	0.902	0.629	0	LumHR-9 (Her2+ DCIS Specific)
FAM107B	0	0.473178	0.754	0.491	0	LumHR-9 (Her2+ DCIS Specific)
FOXA1	0	0.313639	0.916	0.653	0	LumHR-9 (Her2+ DCIS Specific)
SEC24A	0	0.618528	0.564	0.305	0	LumHR-9 (Her2+ DCIS Specific)
DSC2	0	0.274723	0.724	0.472	0	LumHR-9 (Her2+ DCIS Specific)
ENAH	0	0.30235	0.886	0.637	0	LumHR-9 (Her2+ DCIS Specific)
CD9	0	0.340572	0.765	0.525	0	LumHR-9 (Her2+ DCIS Specific)
CDH1	0	0.419508	0.838	0.599	0	LumHR-9 (Her2+ DCIS Specific)
ERBB2	0	1.18066	0.989	0.758	0	LumHR-9 (Her2+ DCIS Specific)
PKM	0	0.391318	0.858	0.628	0	LumHR-9 (Her2+ DCIS Specific)
ERBB3	0	0.280687	0.889	0.661	0	LumHR-9 (Her2+ DCIS Specific)
HOTAIR	0	0.824828	0.417	0.19	0	LumHR-9 (Her2+ DCIS Specific)
SMARCA4	0	0.337791	0.601	0.375	0	LumHR-9 (Her2+ DCIS Specific)
TRAPPC3	0	0.264996	0.749	0.524	0	LumHR-9 (Her2+ DCIS Specific)
CD24	0	1.14195	1	0.777	0	LumHR-9 (Her2+ DCIS Specific)
RB1	0	0.325443	0.583	0.36	0	LumHR-9 (Her2+ DCIS Specific)
NARS	0	0.325093	0.777	0.56	0	LumHR-9 (Her2+ DCIS Specific)
CEACAM6	0	1.48346	0.366	0.15	0	LumHR-9 (Her2+ DCIS Specific)
TMEM147	0	0.201855	0.694	0.478	0	LumHR-9 (Her2+ DCIS Specific)
NEAT1-2	0	0.384527	0.922	0.708	0	LumHR-9 (Her2+ DCIS Specific)
AQP3	0	1.42774	0.339	0.126	0	LumHR-9 (Her2+ DCIS Specific)
NRAS	0	0.479399	0.589	0.379	0	LumHR-9 (Her2+ DCIS Specific)
HMGA1	0	0.278641	0.544	0.339	0	LumHR-9 (Her2+ DCIS Specific)
JUP	0	0.219419	0.595	0.39	0	LumHR-9 (Her2+ DCIS Specific)
TACSTD2	0	0.574635	0.989	0.785	0	LumHR-9 (Her2+ DCIS Specific)
LYPD3	0	0.560647	0.425	0.225	0	LumHR-9 (Her2+ DCIS Specific)
BCL9L	0	0.27843	0.5	0.305	0	LumHR-9 (Her2+ DCIS Specific)
ADAM9	0	0.109971	0.761	0.569	0	LumHR-9 (Her2+ DCIS Specific)
MYO5B	0	0.202446	0.548	0.357	0	LumHR-9 (Her2+ DCIS Specific)
SQLE	0	0.282879	0.563	0.372	0	LumHR-9 (Her2+ DCIS Specific)
SEC11C	0	0.143039	0.608	0.418	0	LumHR-9 (Her2+ DCIS Specific)
EPCAM	0	0.478924	0.976	0.788	0	LumHR-9 (Her2+ DCIS Specific)
ERN1	0	0.599412	0.511	0.326	0	LumHR-9 (Her2+ DCIS Specific)
GPX4	0	0.195341	0.501	0.32	0	LumHR-9 (Her2+ DCIS Specific)
PTBP1	0	0.366957	0.935	0.758	0	LumHR-9 (Her2+ DCIS Specific)
BACE2	0	0.25775	0.484	0.307	0	LumHR-9 (Her2+ DCIS Specific)
GRHL2	0	0.183976	0.593	0.416	0	LumHR-9 (Her2+ DCIS Specific)
TPD52	0	0.538345	0.974	0.797	0	LumHR-9 (Her2+ DCIS Specific)
S100A14	0	0.522084	0.784	0.608	0	LumHR-9 (Her2+ DCIS Specific)
HK2	0	0.12773	0.476	0.303	0	LumHR-9 (Her2+ DCIS Specific)
DNTTIP1	0	0.224956	0.435	0.266	0	LumHR-9 (Her2+ DCIS Specific)
AR	0	0.430793	0.435	0.278	0	LumHR-9 (Her2+ DCIS Specific)
EIF4EBP1	0	0.118132	0.417	0.26	0	LumHR-9 (Her2+ DCIS Specific)
KRT7	0	0.875016	0.996	0.869	0	LumHR-9 (Her2+ DCIS Specific)
VOPP1	0	0.291611	0.306	0.179	0	LumHR-9 (Her2+ DCIS Specific)
OCIAD2	0	0.116755	0.346	0.22	0	LumHR-9 (Her2+ DCIS Specific)
SFPQ	0	0.131277	0.957	0.853	0	LumHR-9 (Her2+ DCIS Specific)
PTN	0	2.08217	0.837	0.272	0	LumSec-1 (DCIS Specific)
SFRP1	0	0.910297	0.807	0.4	0	LumSec-1 (DCIS Specific)
AGR3	0	0.924996	0.708	0.344	0	LumSec-1 (DCIS Specific)
ESR1	0	0.878057	0.741	0.378	0	LumSec-1 (DCIS Specific)
CHI3L1	0	1.39992	0.451	0.163	0	LumSec-1 (DCIS Specific)
SQLE	0	1.31777	0.653	0.375	0	LumSec-1 (DCIS Specific)
ANKRD30A	0	0.822724	0.81	0.534	0	LumSec-1 (DCIS Specific)
SERPINA3	0	0.307553	0.903	0.627	0	LumSec-1 (DCIS Specific)
SCGB2A1	0	0.513741	0.533	0.271	0	LumSec-1 (DCIS Specific)
SDC4	0	1.02585	0.538	0.28	0	LumSec-1 (DCIS Specific)
RHOH	0	1.50126	0.405	0.148	0	LumSec-1 (DCIS Specific)
VIM	0	0.390035	0.742	0.494	0	LumSec-1 (DCIS Specific)
PGR	0	0.245047	0.576	0.335	0	LumSec-1 (DCIS Specific)
PROM1	0	0.79344	0.438	0.222	0	LumSec-1 (DCIS Specific)
STC1	0	1.2052	0.338	0.126	0	LumSec-1 (DCIS Specific)
CD24	0	0.6617	0.995	0.785	0	LumSec-1 (DCIS Specific)
SH3YL1	0	0.758171	0.482	0.287	0	LumSec-1 (DCIS Specific)
FLNB	0	0.745796	0.909	0.72	0	LumSec-1 (DCIS Specific)
TACSTD2	0	0.748287	0.971	0.793	0	LumSec-1 (DCIS Specific)
XIST	0	0.525257	0.708	0.538	0	LumSec-1 (DCIS Specific)
FOXA1	0	0.333134	0.833	0.666	0	LumSec-1 (DCIS Specific)
MUC1	0	0.219656	0.774	0.609	0	LumSec-1 (DCIS Specific)
SMS	0	0.601789	0.793	0.628	0	LumSec-1 (DCIS Specific)
KIT	0	0.33988	0.308	0.143	0	LumSec-1 (DCIS Specific)
GATA3	0	0.169142	0.91	0.757	0	LumSec-1 (DCIS Specific)
CD44	0	0.451141	0.867	0.716	0	LumSec-1 (DCIS Specific)
SLC5A6	0	0.529474	0.548	0.398	0	LumSec-1 (DCIS Specific)
ERBB4	0	0.424277	0.414	0.268	0	LumSec-1 (DCIS Specific)
MLPH	0	0.446285	0.824	0.685	0	LumSec-1 (DCIS Specific)
ERBB3	0	0.26528	0.81	0.672	0	LumSec-1 (DCIS Specific)
TFAP2A	0	0.582808	0.456	0.318	0	LumSec-1 (DCIS Specific)
RAB30	0	0.768903	0.308	0.179	0	LumSec-1 (DCIS Specific)
BACE2	0	0.522867	0.437	0.315	0	LumSec-1 (DCIS Specific)
CXCL16	0	0.584523	0.302	0.183	0	LumSec-1 (DCIS Specific)
SLC25A37	0	0.632882	0.31	0.193	0	LumSec-1 (DCIS Specific)
NF1	0	0.371365	0.529	0.413	0	LumSec-1 (DCIS Specific)
DSC2	0	0.198301	0.595	0.486	0	LumSec-1 (DCIS Specific)
HMGA1	0	0.434531	0.456	0.35	0	LumSec-1 (DCIS Specific)
MDM2	0	0.376988	0.748	0.643	0	LumSec-1 (DCIS Specific)
QARS	0	0.356576	0.462	0.359	0	LumSec-1 (DCIS Specific)
MYO5B	0	0.229406	0.464	0.367	0	LumSec-1 (DCIS Specific)
TRIB1	0	0.656088	0.312	0.234	0	LumSec-1 (DCIS Specific)
DSP	0	0.252807	0.893	0.821	0	LumSec-1 (DCIS Specific)
NEAT1	0	0.249976	0.971	0.943	0	LumSec-1 (DCIS Specific)
CD9	4.40963e-285	0.227066	0.635	0.539	1.67566e-282	LumSec-1 (DCIS Specific)
BMI1	1.2276e-234	0.152092	0.654	0.545	4.66488e-232	LumSec-1 (DCIS Specific)
GSR	1.23509e-225	0.10273	0.661	0.541	4.69333e-223	LumSec-1 (DCIS Specific)
STAT3	1.50687e-222	0.149054	0.792	0.702	5.7261e-220	LumSec-1 (DCIS Specific)
ZNF281	5.71648e-164	0.237306	0.388	0.325	2.17226e-161	LumSec-1 (DCIS Specific)
LARS	6.94737e-154	0.178055	0.52	0.453	2.64e-151	LumSec-1 (DCIS Specific)
TMEM147	4.6247e-149	0.183228	0.56	0.491	1.75738e-146	LumSec-1 (DCIS Specific)
ZNF562	3.61431e-125	0.153198	0.439	0.38	1.37344e-122	LumSec-1 (DCIS Specific)
NARS	6.98794e-119	0.120367	0.649	0.574	2.65542e-116	LumSec-1 (DCIS Specific)
SMARCA4	1.73064e-89	0.142539	0.441	0.39	6.57643e-87	LumSec-1 (DCIS Specific)
MAPK14	5.24331e-55	0.10014	0.334	0.297	1.99246e-52	LumSec-1 (DCIS Specific)
PTN	0	3.91801	0.942	0.261	0	LumSec-2 (DCIS Specific)
SFRP1	0	2.63062	0.958	0.388	0	LumSec-2 (DCIS Specific)
CHI3L1	0	3.33504	0.661	0.149	0	LumSec-2 (DCIS Specific)
PROM1	0	2.16399	0.62	0.21	0	LumSec-2 (DCIS Specific)
SCGB2A1	0	2.488	0.666	0.262	0	LumSec-2 (DCIS Specific)
PIGR	0	2.44375	0.468	0.092	0	LumSec-2 (DCIS Specific)
VIM	0	1.34959	0.838	0.487	0	LumSec-2 (DCIS Specific)
PDGFRA	0	3.03362	0.411	0.067	0	LumSec-2 (DCIS Specific)
SLC25A37	0	2.46034	0.523	0.18	0	LumSec-2 (DCIS Specific)
KIT	0	1.86891	0.463	0.133	0	LumSec-2 (DCIS Specific)
LYZ	0	3.53275	0.322	0.088	0	LumSec-2 (DCIS Specific)
ALDH1A3	0	2.29879	0.35	0.124	0	LumSec-2 (DCIS Specific)
KRT23	0	2.54776	0.351	0.138	0	LumSec-2 (DCIS Specific)
STC1	0	2.27088	0.333	0.124	0	LumSec-2 (DCIS Specific)
SDC4	0	1.33245	0.48	0.28	0	LumSec-2 (DCIS Specific)
SH3YL1	0	1.3042	0.469	0.286	0	LumSec-2 (DCIS Specific)
TACSTD2	0	1.33564	0.962	0.791	0	LumSec-2 (DCIS Specific)
EGFR	0	1.0931	0.354	0.196	0	LumSec-2 (DCIS Specific)
CXCL16	0	1.3465	0.336	0.18	0	LumSec-2 (DCIS Specific)
KRT5	0	0.16121	0.427	0.275	0	LumSec-2 (DCIS Specific)
DSC2	0	0.895517	0.633	0.483	0	LumSec-2 (DCIS Specific)
RUNX1	0	0.977092	0.759	0.621	0	LumSec-2 (DCIS Specific)
SERPINA3	0	0.101099	0.757	0.631	0	LumSec-2 (DCIS Specific)
ITGB4	0	0.486979	0.586	0.472	0	LumSec-2 (DCIS Specific)
TRIB1	0	1.10776	0.324	0.233	0	LumSec-2 (DCIS Specific)
HLA-C	0	0.596984	0.44	0.353	0	LumSec-2 (DCIS Specific)
KRT7	0	0.294255	0.943	0.875	0	LumSec-2 (DCIS Specific)
NEAT1	8.97324e-308	0.145168	0.944	0.944	3.40983e-305	LumSec-2 (DCIS Specific)
USP53	1.63585e-265	0.475054	0.423	0.387	6.21623e-263	LumSec-2 (DCIS Specific)
TOMM7	3.01051e-238	0.194256	0.791	0.807	1.14399e-235	LumSec-2 (DCIS Specific)
SVIL	1.1392e-235	0.559822	0.346	0.307	4.32896e-233	LumSec-2 (DCIS Specific)
SEC11C	5.85547e-107	0.304957	0.442	0.431	2.22508e-104	LumSec-2 (DCIS Specific)
NF1	4.2736e-47	0.313813	0.408	0.418	1.62397e-44	LumSec-2 (DCIS Specific)
SPEN	3.38327e-25	0.141062	0.313	0.365	1.28564e-22	LumSec-2 (DCIS Specific)
KIT	0	4.93864	0.924	0.12	0	LumSec-3 (Benign Specific)
SFRP1	0	2.8008	0.979	0.395	0	LumSec-3 (Benign Specific)
PIGR	0	4.3195	0.662	0.089	0	LumSec-3 (Benign Specific)
PROM1	0	2.81947	0.71	0.212	0	LumSec-3 (Benign Specific)
KLF5	0	2.8773	0.551	0.183	0	LumSec-3 (Benign Specific)
SLC25A37	0	2.58542	0.503	0.186	0	LumSec-3 (Benign Specific)
KRT14	0	0.71125	0.65	0.342	0	LumSec-3 (Benign Specific)
EGFR	0	1.99497	0.465	0.194	0	LumSec-3 (Benign Specific)
KRT5	0	0.822809	0.509	0.274	0	LumSec-3 (Benign Specific)
MYLK	0	0.358351	0.605	0.379	0	LumSec-3 (Benign Specific)
SH3YL1	0	1.66002	0.49	0.287	0	LumSec-3 (Benign Specific)
LDHB	0	1.45375	0.481	0.278	0	LumSec-3 (Benign Specific)
PDK4	0	1.35476	0.338	0.138	0	LumSec-3 (Benign Specific)
DSC2	0	1.26557	0.679	0.483	0	LumSec-3 (Benign Specific)
ACTA2	0	0.240887	0.686	0.519	0	LumSec-3 (Benign Specific)
MYH11	0	0.496631	0.404	0.239	0	LumSec-3 (Benign Specific)
DST	0	0.616692	0.833	0.678	0	LumSec-3 (Benign Specific)
CHI3L1	0	1.35095	0.322	0.169	0	LumSec-3 (Benign Specific)
OXTR	0	0.591216	0.334	0.184	0	LumSec-3 (Benign Specific)
ZNF562	0	1.24442	0.493	0.378	0	LumSec-3 (Benign Specific)
ITGB4	0	0.672102	0.581	0.473	0	LumSec-3 (Benign Specific)
RUNX1	0	0.938142	0.732	0.624	0	LumSec-3 (Benign Specific)
COL17A1	0	0.13412	0.359	0.252	0	LumSec-3 (Benign Specific)
CAT	0	1.10228	0.375	0.277	0	LumSec-3 (Benign Specific)
HLA-B	0	0.955411	0.314	0.22	0	LumSec-3 (Benign Specific)
LARS	0	1.07539	0.544	0.452	0	LumSec-3 (Benign Specific)
QARS	0	1.07763	0.444	0.36	0	LumSec-3 (Benign Specific)
SVIL	0	0.847745	0.366	0.306	0	LumSec-3 (Benign Specific)
TOMM7	0	0.784827	0.854	0.804	0	LumSec-3 (Benign Specific)
NF1	0	0.77738	0.45	0.417	0	LumSec-3 (Benign Specific)
SFPQ	0	0.335845	0.848	0.861	0	LumSec-3 (Benign Specific)
NEAT1	0	0.191328	0.932	0.945	0	LumSec-3 (Benign Specific)
SLC5A6	3.29396e-286	0.775958	0.422	0.403	1.2517e-283	LumSec-3 (Benign Specific)
BCL9L	6.0912e-280	0.844266	0.348	0.318	2.31466e-277	LumSec-3 (Benign Specific)
KRT7	1.52255e-240	0.118127	0.909	0.877	5.78569e-238	LumSec-3 (Benign Specific)
XIST	6.60083e-231	0.238418	0.59	0.543	2.50832e-228	LumSec-3 (Benign Specific)
HLA-C	2.9411e-215	0.575826	0.386	0.356	1.11762e-212	LumSec-3 (Benign Specific)
PTEN	9.32992e-149	0.307929	0.636	0.686	3.54537e-146	LumSec-3 (Benign Specific)
NARS	2.14949e-131	0.383957	0.542	0.578	8.16805e-129	LumSec-3 (Benign Specific)
ERBB3	2.8365e-64	0.189191	0.649	0.679	1.07787e-61	LumSec-3 (Benign Specific)
CELF1	3.69185e-30	0.436116	0.389	0.431	1.4029e-27	LumSec-3 (Benign Specific)
NFKB1	1.0154e-28	0.477409	0.343	0.371	3.8585e-26	LumSec-3 (Benign Specific)
HMGA1	3.08958e-23	0.547301	0.326	0.355	1.17404e-20	LumSec-3 (Benign Specific)
JUP	3.11386e-15	0.263113	0.329	0.408	1.18327e-12	LumSec-3 (Benign Specific)
SPEN	1.5931e-11	0.466533	0.325	0.364	6.05378e-09	LumSec-3 (Benign Specific)
TRAPPC3	7.01728e-05	0.212429	0.447	0.544	0.0266657	LumSec-3 (Benign Specific)
CCDC6	0.000552407	0.108662	0.588	0.652	0.209915	LumSec-3 (Benign Specific)
BMI1	0.00469833	0.147356	0.496	0.551	1	LumSec-3 (Benign Specific)

### Sheet: 2e
Supplemental Table 2e: Results from Testing Differences in Proportion of Cancer Cell Populations
	DCIS Her2+ vs DCIS/IDC Her2+		DCIS Luminal vs DCIS/IDC Luminal		DCIS Luminal vs DCIS Her2+		DCIS/IDC Luminal vs DCIS/IDC Her2+
Cell Type	p-value	FDR	p-value	FDR	p-value	FDR	p-value	FDR
Basal-1 (Benign Specific)	0.688767	0.860958	0.821163	0.879817	0.538366	0.621192	0.660137	0.761697
Basal-2 (DCIS Specific)	0.559753	0.860958	0.805802	0.879817	0.923976	0.954096	0.98891	0.98891
LumHR-1 (Benign Specific)	0.688767	0.860958	0.821163	0.879817	0.538366	0.621192	0.660137	0.761697
LumHR-10 (Her2+ DCIS Specific)	0.456176	0.860958	0.36347	0.879817	0.0987798	0.296339	0.0619863	0.197805
LumHR-2 (Luminal DCIS Specific)	0.613573	0.860958	0.726772	0.879817	0.0296471	0.130687	0.122537	0.229758
LumHR-3 (Luminal DCIS Specific)	0.376065	0.860958	0.578109	0.879817	0.0348499	0.130687	0.139139	0.231899
LumHR-4 (Luminal DCIS Specific)	0.929362	0.952034	0.141453	0.879817	0.0155756	0.116817	0.00053809	0.00807135
LumHR-5 (Proliferative)	0.855044	0.952034	0.513292	0.879817	0.314374	0.523957	0.103466	0.221882
LumHR-6 (Her2+ DCIS Specific)	0.284685	0.860958	0.394482	0.879817	0.237296	0.444929	0.0122601	0.0703212
LumHR-7 (Her2+ DCIS Specific)	0.952034	0.952034	0.53876	0.879817	0.209832	0.444929	0.103545	0.221882
LumHR-8 (Her2+ DCIS Specific)	0.0853869	0.860958	0.818989	0.879817	0.460925	0.621192	0.0659351	0.197805
LumHR-9 (Her2+ DCIS Specific)	0.593182	0.860958	0.43587	0.879817	0.0137391	0.116817	0.0140642	0.0703212
LumSec-1 (DCIS Specific)	0.648903	0.860958	0.536532	0.879817	0.205553	0.444929	0.610376	0.761697
LumSec-2 (DCIS Specific)	0.632442	0.860958	0.966435	0.966435	0.954096	0.954096	0.849179	0.909835
LumSec-3 (Benign Specific)	0.688767	0.860958	0.821163	0.879817	0.538366	0.621192	0.660137	0.761697

### Sheet: 2f
Supplemental Table 2f: Differential expression results of IDC vs DCIS
log2FC = log2FC of IDC/DCIS. A positive log2FC is up-regulation in IDC. A negative log2FC is up-regulation in DCIS			Luminal Samples: IDC vs DCIS												Her2+ Samples: IDC vs DCIS													Luminal: IDC vs DCIS Hallmark Pathways
prop.1 = proportion of IDC cells in sample expressing gene				Sample 15					Sample 16							Sample 10					Sample 14							Description	pvalue	p.adjust	geneID	Count
prop.2 = proportion of DCIS cells in sample expressing the gene			Gene	p-value	log2FC	prop.1	prop.2	adjusted p-value	p-value	log2FC	prop.1	prop.2	adjusted p-value		Gene	p-value	log2FC	prop.1	prop.2	adjusted p-value	p-value	log2FC	prop.1	prop.2	adjusted p-value			HALLMARK_EPITHELIAL_MESENCHYMAL_TRANSITION	1.40252e-10	2.80503e-09	FBLN1/ITGB1/LUM/POSTN/PRRX1/SPARC/TGFB1/TIMP1/VIM	9
			POSTN	1.2353e-178	3.6206	0.348	0.044	4.69415e-176	4.2725e-111	4.40672	0.57	0.059	1.62355e-108		LUM	4.07394e-13	1.32464	0.154	0.093	1.5481e-10	4.45617e-13	1.97059	0.185	0.072	1.69335e-10			HALLMARK_ANGIOGENESIS	0.000106373	0.00106373	LUM/POSTN/TIMP1	3
			TCIM	7.63297e-249	2.71347	0.926	0.247	2.90053e-246	5.15348e-51	1.81022	1	0.736	1.95832e-48		POSTN	4.73188e-24	1.04965	0.234	0.133	1.79811e-21	2.42041e-12	1.88514	0.166	0.062	9.19757e-10			HALLMARK_APOPTOSIS	0.00837551	0.0558368	LUM/SOD2/TIMP1	3
			LUM	1.07498e-94	2.71251	0.249	0.039	4.08492e-92	6.15808e-59	3.56391	0.467	0.07	2.34007e-56		NEAT1-2	2.00761e-72	1.02734	0.687	0.575	7.62892e-70	3.63514e-58	0.944654	0.896	0.759	1.38135e-55			HALLMARK_MYOGENESIS	0.0151621	0.0758104	ITGB1/SPARC/TGFB1	3
			CCDC80	6.5294e-53	2.6897	0.121	0.017	2.48117e-50	3.08299e-43	3.78723	0.215	0.02	1.17154e-40		ANKRD30A	4.12048e-52	0.705132	0.727	0.655	1.56578e-49	5.36263e-20	0.553633	0.764	0.566	2.0378e-17			HALLMARK_IL6_JAK_STAT3_SIGNALING	0.0225825	0.0903298	STAT3/TGFB1	2
			PRRX1	3.94864e-36	2.66074	0.104	0.018	1.50048e-33	3.9259e-56	3.75865	0.234	0.018	1.49184e-53		XIST	3.42434e-33	0.609408	0.716	0.657	1.30125e-30	2.03259e-13	0.471084	0.771	0.651	7.72385e-11
			TRIB1	1.54942e-197	2.44814	0.767	0.184	5.88779e-195	1.00019e-26	1.25283	0.963	0.722	3.80071e-24		ERBB2	8.06754e-211	0.518036	0.999	0.997	3.06566e-208	7.7639e-62	0.27864	1	1	2.95028e-59
			SOD2	8.08105e-39	2.30039	0.148	0.03	3.0708e-36	9.00655e-06	1.96033	0.14	0.049	0.00342249		NEAT1	6.61312e-60	0.426941	0.934	0.941	2.51299e-57	7.41026e-35	0.385717	0.999	0.984	2.8159e-32			Her2+: IDC vs DCIS Hallmark Pathways
			SPARC	1.87352e-109	2.29438	0.663	0.214	7.11939e-107	4.87931e-75	3.56332	0.925	0.306	1.85414e-72		GATA3	7.94184e-45	0.391966	0.874	0.878	3.0179e-42	2.41421e-23	0.450539	0.942	0.862	9.17399e-21			Description	pvalue	p.adjust	geneID	Count
			TGFB1	7.4691e-58	2.24408	0.2	0.038	2.83826e-55	1.80451e-05	0.829334	0.374	0.208	0.00685713		GRHL2	7.57517e-09	0.353874	0.612	0.591	2.87856e-06	1.74535e-17	0.500799	0.77	0.604	6.63231e-15			HALLMARK_ANGIOGENESIS	0.000963423	0.00770739	LUM/POSTN	2
			ZEB2	9.76419e-51	2.18396	0.17	0.031	3.71039e-48	6.16823e-06	1.46865	0.14	0.046	0.00234393		PKM	1.04514e-10	0.318979	0.742	0.756	3.97154e-08	1.73247e-17	0.273544	0.98	0.963	6.58339e-15			HALLMARK_APOPTOSIS	0.0182409	0.0729636	ERBB2/LUM	2
			WARS	8.95895e-108	2.15858	0.74	0.283	3.4044e-105	4.47644e-09	1.44233	0.421	0.208	1.70105e-06		RUNX1	5.58369e-07	-0.104652	0.384	0.468	0.00021218	2.26064e-10	-0.54483	0.646	0.693	8.59045e-08			HALLMARK_EPITHELIAL_MESENCHYMAL_TRANSITION	0.0275106	0.0733617	LUM/POSTN	2
			VIM	2.17117e-75	1.5698	0.597	0.211	8.25045e-73	1.9984e-09	1.10808	0.458	0.221	7.59391e-07		ZNF562	9.33545e-08	-0.122652	0.38	0.467	3.54747e-05	1.00385e-05	-0.520875	0.395	0.451	0.00381462
			FBLN1	1.721e-07	0.593177	0.159	0.081	6.5398e-05	4.28823e-05	1.93657	0.15	0.059	0.0162953		OCIAD2	2.96317e-08	-0.134203	0.327	0.404	1.12601e-05	2.268e-05	-0.782926	0.191	0.257	0.00861838
			ITGB1	8.83547e-11	0.395688	0.827	0.696	3.35748e-08	5.42056e-06	0.423363	0.916	0.858	0.00205981		CD44	2.9044e-11	-0.142038	0.416	0.524	1.10367e-08	4.14722e-124	-2.09716	0.369	0.741	1.57594e-121
			TIMP1	4.39052e-08	0.330401	0.849	0.694	1.6684e-05	4.19211e-12	0.864438	0.794	0.529	1.593e-09		IRF6	2.2072e-12	-0.172375	0.712	0.821	8.38736e-10	5.40834e-14	-0.706219	0.516	0.6	2.05517e-11
			STAT3	1.20732e-11	0.329098	0.932	0.804	4.5878e-09	3.23591e-06	0.416726	0.916	0.856	0.00122965		ENAH	3.71387e-19	-0.193228	0.876	0.953	1.41127e-16	2.30844e-23	-0.484596	0.829	0.874	8.77206e-21
			S100A14	7.6942e-07	-0.413242	0.764	0.777	0.00029238	0.000128922	-0.496507	0.617	0.782	0.0489905		CCDC6	6.9553e-25	-0.259155	0.776	0.885	2.64301e-22	2.45617e-13	-0.328149	0.863	0.896	9.33346e-11
			SMS	1.78577e-06	-0.461323	0.63	0.678	0.000678593	5.23147e-07	-0.586746	0.766	0.875	0.000198796		DSP	1.45065e-35	-0.266588	0.862	0.95	5.51247e-33	2.75697e-134	-1.82433	0.57	0.851	1.04765e-131
			FLNB	5.83718e-27	-0.470994	0.945	0.962	2.21813e-24	4.10395e-09	-0.716072	0.776	0.859	1.5595e-06		ZNF281	1.67228e-19	-0.311491	0.494	0.622	6.35466e-17	1.44026e-05	-0.67327	0.271	0.338	0.00547298
			ESR1	1.91427e-18	-0.526518	0.863	0.89	7.27422e-16	9.30389e-20	-1.50543	0.533	0.833	3.53548e-17		NARS	1.4701e-32	-0.332229	0.706	0.845	5.58639e-30	5.18657e-09	-0.27996	0.844	0.856	1.9709e-06
			TPD52	3.5827e-27	-0.533106	0.907	0.94	1.36143e-24	0.000108886	-0.327189	0.944	0.962	0.0413766		HLA-C	8.19746e-05	-0.353885	0.449	0.491	0.0311504	4.2899e-24	-0.526287	0.667	0.803	1.63016e-21
			MDM2	6.61776e-10	-0.563257	0.674	0.726	2.51475e-07	9.44842e-13	-1.13674	0.561	0.798	3.5904e-10		CXCL16	1.10702e-27	-0.36579	0.462	0.611	4.20667e-25	5.57835e-56	-1.9228	0.194	0.456	2.11977e-53
			SERPINA3	9.33375e-50	-0.568974	0.997	0.992	3.54683e-47	2.15633e-28	-1.70613	0.636	0.926	8.19407e-26		BACE2	2.10761e-23	-0.400141	0.189	0.298	8.00893e-21	4.68323e-17	-1.33875	0.157	0.281	1.77963e-14
			DSP	1.20704e-25	-0.757663	0.819	0.87	4.58677e-23	5.81764e-25	-1.30352	0.738	0.909	2.2107e-22		ACTG2	1.35602e-17	-0.421694	0.182	0.272	5.15289e-15	1.36236e-70	-2.0218	0.277	0.569	5.17698e-68
			HK2	7.18579e-10	-2.53946	0.071	0.192	2.7306e-07	1.57388e-15	-2.42482	0.168	0.554	5.98076e-13		FAM107B	1.05906e-44	-0.437705	0.604	0.77	4.02443e-42	3.6999e-28	-1.31989	0.19	0.371	1.40596e-25
			SCD	3.71383e-56	-2.71885	0.329	0.65	1.41126e-53	2.48257e-40	-4.87886	0.093	0.775	9.43375e-38		RTKN2	4.34744e-13	-0.467491	0.17	0.241	1.65203e-10	5.2447e-05	-0.939905	0.133	0.188	0.0199298
															S100A14	1.95311e-104	-0.501169	0.86	0.946	7.42183e-102	2.30798e-06	-0.332	0.974	0.968	0.000877032
															CD14	3.13258e-11	-0.524274	0.084	0.133	1.19038e-08	2.24174e-24	-1.74103	0.088	0.224	8.5186e-22
															ADAR	6.13552e-68	-0.537203	0.703	0.855	2.3315e-65	4.08429e-05	-0.194668	0.919	0.882	0.0155203
															TOMM7	3.91018e-55	-0.545074	0.544	0.721	1.48587e-52	3.46148e-05	-0.245487	0.816	0.822	0.0131536
															TIMP1	1.38117e-22	-0.558342	0.16	0.257	5.24846e-20	3.3591e-101	-2.00719	0.417	0.746	1.27646e-98
															CCND1	1.25853e-163	-0.657476	0.839	0.97	4.78241e-161	1.54923e-15	-0.518795	0.948	0.924	5.88706e-13
															HLA-B	1.59712e-15	-0.696141	0.312	0.392	6.06906e-13	5.44381e-33	-0.439754	0.672	0.847	2.06865e-30
															SQLE	4.94685e-94	-0.752135	0.526	0.753	1.8798e-91	3.35628e-21	-0.549482	0.778	0.819	1.27539e-18
															S100A4	3.85865e-24	-0.76009	0.075	0.147	1.46629e-21	3.47101e-09	-1.10893	0.068	0.137	1.31898e-06
															CEACAM6	7.65651e-233	-0.852757	0.842	0.952	2.90947e-230	2.84723e-73	-0.725862	0.974	0.981	1.08195e-70
															TENT5C	3.52962e-58	-0.944637	0.148	0.301	1.34125e-55	1.48736e-33	-1.31228	0.251	0.459	5.65199e-31
															DST	1.82118e-185	-1.2084	0.387	0.705	6.92049e-183	1.17449e-07	-0.349128	0.896	0.915	4.46308e-05

### Sheet: 2g
Supplemental Table 2g: Differential expression results of IDC vs IDC
log2FC = log2FC of Her2+/Luminal A positive log2FC is up-regulation of Her2+ IDC A negative log2FC is up-regulation of Luminal IDC						Her2+ Samples		Luminal Samples				Her2+ IDC Pathways
												Description	pvalue	p.adjust	geneID	Count
prop = proportion of IDC cells in that sample expressing the gene		Gene	p-value	log2FC	adjusted p-value	Sample 10 prop	Sample 14 prop	Sample 15 prop	Sample 16 prop			HALLMARK_MYOGENESIS	0.00329605	0.0933494	NQO1/RB1/ITGB1/ERBB3/KLF5/SVIL	6
		ALDH1A3	0	7.39848	0	0.633888	0.21487	0.0219178	0			HALLMARK_REACTIVE_OXYGEN_SPECIES_PATHWAY	0.00565754	0.0933494	GSR/NQO1/TXNRD1	3
		CEACAM6	0	6.80065	0	0.841948	0.973978	0.0164384	0.0373832			HALLMARK_EPITHELIAL_MESENCHYMAL_TRANSITION	0.0157293	0.129767	VIM/FSTL3/ITGB1/SDC4/ACTA2	5
		S100A8	0	6.66026	0	0.109067	0.306691	0	0			HALLMARK_G2M_CHECKPOINT	0.0157293	0.129767	TOP2A/SQLE/MAPK14/CENPF/SFPQ	5
		ABCC11	0	3.93522	0	0.384363	0.977323	0.0465753	0.00934579			HALLMARK_APOPTOSIS	0.0312935	0.206537	GSR/TOP2A/TIMP2/ERBB3	4
		ITM2C	0	3.55147	0	0.239524	0.452416	0.0767123	0.0373832			HALLMARK_ANDROGEN_RESPONSE	0.0392932	0.216113	GSR/ALDH1A3/KRT8	3
		SLC25A37	0	2.83227	0	0.219375	0.27026	0.0219178	0.102804
		GSR	0	2.71794	0	0.764418	0.981041	0.243836	0.373832
		SLC5A6	0	2.43895	0	0.602862	0.856134	0.290411	0.364486
		RORC	0	2.31434	0	0.207768	0.333457	0.0191781	0.102804			Luminal IDC Pathways
		FSTL3	0	2.23246	0	0.172945	0.201859	0.060274	0.102804			Description	pvalue	p.adjust	geneID	Count
		CDH1	0	2.1629	0	0.811797	0.963197	0.454795	0.551402			HALLMARK_ESTROGEN_RESPONSE_EARLY	0.00447744	0.0441519	PGR/CD44/FLNB/CXCL12/CCND1/MLPH	6
		C6orf132	0	1.94784	0	0.378814	0.482156	0.0794521	0.224299			HALLMARK_ESTROGEN_RESPONSE_LATE	0.00447744	0.0441519	SERPINA3/PGR/CD44/FLNB/CXCL12/CCND1	6
		KARS	0	1.88307	0	0.143963	0.233457	0.0684932	0.102804			HALLMARK_INTERFERON_GAMMA_RESPONSE	0.00447744	0.0441519	ADAR/STAT3/IRF9/IRF2/HLA-B/PML	6
		BCL9L	0	1.87284	0	0.411301	0.672862	0.156164	0.242991			HALLMARK_IL6_JAK_STAT3_SIGNALING	0.00473863	0.0441519	CD44/MAP3K8/STAT3/IRF9	4
		TOP2A	0	1.75116	0	0.195649	0.639777	0.263014	0.0747664			HALLMARK_REACTIVE_OXYGEN_SPECIES_PATHWAY	0.00668148	0.0441519	SOD1/CAT/GPX4	3
		CXCL16	0	1.6793	0	0.462403	0.19368	0.186301	0.0186916			HALLMARK_INTERFERON_ALPHA_RESPONSE	0.00697136	0.0441519	ADAR/IRF9/HLA-C/IRF2	4
		USP53	0	1.56707	0	0.607899	0.718587	0.235616	0.411215			HALLMARK_APOPTOSIS	0.00834746	0.0453148	CD44/TIMP1/SOD1/CCND1/GPX4	5
		IRF6	0	1.48428	0	0.711929	0.515985	0.358904	0.336449			HALLMARK_COMPLEMENT	0.0199935	0.0949693	TIMP1/DUSP5/GATA3/IRF2/ADAM9	5
		HILPDA	0	1.35848	0	0.639728	0.860967	0.369863	0.28972			HALLMARK_ANGIOGENESIS	0.0329234	0.125109	TIMP1/STC1	2
		PKM	0	1.3518	0	0.742006	0.980297	0.539726	0.738318			HALLMARK_HEDGEHOG_SIGNALING	0.0329234	0.125109	NF1/PML	2
		CCDC6	0	1.34187	0	0.775515	0.863197	0.676712	0.570093			HALLMARK_APICAL_SURFACE	0.0475208	0.164163	GATA3/LYPD3	2
		VOPP1	0	1.34097	0	0.403198	0.177695	0.191781	0.140187
		RAB30	0	1.2798	0	0.332019	0.157249	0.153425	0.233645
		HPX	0	1.25695	0	0.203898	0.226022	0.19726	0.0934579
		BCL9	0	1.23362	0	0.297854	0.18513	0.178082	0.214953
		RB1	0	1.2253	0	0.491167	0.618216	0.29589	0.411215
		NQO1	0	1.1076	0	0.784348	0.923792	0.654795	0.476636
		NFKB1	0	1.07925	0	0.492262	0.54684	0.386301	0.53271
		OCIAD2	0	0.964966	0	0.327128	0.191078	0.243836	0.196262
		ERBB3	0	0.924817	0	0.878449	0.767658	0.684932	0.859813
		KRAS	0	0.910649	0	0.661337	0.935316	0.635616	0.672897
		SMARCA4	0	0.907514	0	0.418893	0.463941	0.353425	0.401869
		MICA	3.21284e-279	0.872716	1.22088e-276	0.144839	0.183643	0.0657534	0.0373832
		RTKN2	2.34767e-268	0.866174	8.92115e-266	0.169879	0.132714	0.126027	0.00934579
		THAP2	3.5163e-272	0.843255	1.33619e-269	0.15776	0.117472	0.0684932	0.046729
		SRPK1	0	0.826477	0	0.565484	0.593309	0.493151	0.299065
		CENPF	1.97052e-54	0.807086	7.48799e-52	0.135348	0.188104	0.158904	0.0186916
		HNRNPM	0	0.760412	0	0.615856	0.821561	0.545205	0.663551
		KLF5	0	0.745765	0	0.184991	0.328625	0.131507	0.28972
		HK2	0	0.733791	0	0.477734	0.228625	0.0712329	0.168224
		AR	0	0.724807	0	0.459921	0.522677	0.232877	0.317757
		DAPK3	2.20125e-210	0.708001	8.36476e-208	0.148708	0.226022	0.156164	0.158879
		EPCAM	0	0.705614	0	0.91444	0.984015	0.893151	0.841121
		DNTTIP1	0	0.695897	0	0.343554	0.460595	0.238356	0.252336
		KRT8	0	0.674822	0	0.957439	0.998513	0.906849	0.962617
		MAPK14	0	0.673327	0	0.388889	0.472862	0.271233	0.308411
		NARS	0	0.644636	0	0.705869	0.844238	0.60274	0.738318
		TIMP2	4.70584e-84	0.547713	1.78822e-81	0.330121	0.194052	0.389041	0.523364
		ACTA2	0	0.522556	0	0.403271	0.469145	0.471233	0.457944
		ZNF562	1.04206e-246	0.497709	3.95981e-244	0.37969	0.395167	0.290411	0.336449
		HOOK2	6.83423e-133	0.4898	2.59701e-130	0.213754	0.257249	0.153425	0.28972
		SVIL	1.33522e-177	0.482264	5.07385e-175	0.3318	0.15948	0.287671	0.214953
		SEC11C	0	0.479542	0	0.677909	0.704833	0.405479	0.252336
		NEAT1	0	0.466093	0	0.933567	0.998513	0.909589	1
		SDC4	7.31105e-148	0.44058	2.7782e-145	0.236239	0.288848	0.120548	0.299065
		XIST	3.05317e-216	0.434253	1.16021e-213	0.716455	0.771004	0.646575	0.747664
		HK1	2.85376e-217	0.427226	1.08443e-214	0.345817	0.616729	0.375342	0.280374
		S100A14	0	0.426981	0	0.859615	0.973606	0.764384	0.616822
		BMI1	2.72411e-249	0.419511	1.03516e-246	0.379763	0.59777	0.334247	0.429907
		ZNF281	3.12847e-194	0.412641	1.18882e-191	0.493941	0.271375	0.323288	0.327103
		VIM	7.06766e-150	0.367433	2.68571e-147	0.31333	0.283271	0.59726	0.457944
		TXNRD1	1.56603e-172	0.36472	5.9509e-170	0.307198	0.800743	0.356164	0.336449
		SQLE	7.51741e-152	0.328965	2.85662e-149	0.526281	0.777695	0.405479	0.588785
		SFPQ	2.76691e-111	0.172882	1.05143e-108	0.869397	0.971004	0.90411	0.981308
		GRHL2	2.45795e-42	0.128801	9.3402e-40	0.611768	0.769517	0.482192	0.635514
		ITGB1	5.56152e-18	0.102165	2.11338e-15	0.773544	0.773606	0.827397	0.915888
		ERN1	1.10087e-12	-0.100354	4.18332e-10	0.269747	0.688104	0.257534	0.46729
		PTBP1	9.45926e-85	-0.215135	3.59452e-82	0.773252	0.937546	0.89863	0.859813
		DSP	4.04556e-167	-0.275616	1.53731e-164	0.861659	0.57026	0.819178	0.738318
		CCPG1	9.58373e-11	-0.314309	3.64182e-08	0.325741	0.55316	0.443836	0.46729
		LARS	8.29921e-13	-0.345145	3.1537e-10	0.33859	0.551673	0.413699	0.598131
		SOD1	4.64382e-46	-0.359612	1.76465e-43	0.380713	0.819331	0.50411	0.345794
		IRF2	3.16817e-07	-0.377747	0.00012039	0.217112	0.260595	0.306849	0.280374
		ADAR	1.06482e-217	-0.387563	4.04633e-215	0.702803	0.919331	0.747945	0.523364
		NF1	5.3309e-25	-0.409629	2.02574e-22	0.304205	0.460595	0.457534	0.439252
		ANKRD30A	3.66657e-243	-0.415739	1.3933e-240	0.727405	0.764312	0.835616	0.943925
		ACTG2	9.05646e-21	-0.547866	3.44145e-18	0.18207	0.276952	0.317808	0.308411
		STAT3	0	-0.553925	0	0.73748	0.815613	0.931507	0.915888
		PML	2.56868e-12	-0.558507	9.76098e-10	0.12104	0.37881	0.265753	0.168224
		NRAS	4.63572e-65	-0.588511	1.76157e-62	0.268944	0.470632	0.424658	0.373832
		MLPH	0	-0.588824	0	0.904439	0.983643	0.928767	0.925234
		GPX4	2.30926e-58	-0.630722	8.77518e-56	0.21755	0.588848	0.293151	0.439252
		HLA-B	2.34847e-202	-0.635986	8.92417e-200	0.312454	0.672491	0.857534	0.214953
		ANKRD28	1.74511e-30	-0.710251	6.63144e-28	0.153672	0.205948	0.460274	0.196262
		LYPD3	2.48697e-137	-0.719063	9.45049e-135	0.0887721	0.82342	0.241096	0.53271
		TPD52	0	-0.903096	0	0.788509	0.990335	0.906849	0.943925
		TMEM147	0	-0.930899	0	0.368375	0.656134	0.630137	0.504673
		CAT	6.47884e-134	-1.01603	2.46196e-131	0.155643	0.37026	0.290411	0.364486
		CTTN	0	-1.06283	0	0.885166	0.954275	0.994521	0.841121
		TENT5C	1.62626e-163	-1.11598	6.17978e-161	0.148124	0.250929	0.156164	0.271028
		HLA-C	0	-1.12249	0	0.448825	0.667286	0.863014	0.46729
		ADAM9	0	-1.16813	0	0.586071	0.950558	0.931507	0.560748
		MDM2	0	-1.19517	0	0.535407	0.733086	0.673973	0.560748
		TMEM173	1.28133e-191	-1.27468	4.86904e-189	0.10695	0.0851301	0.252055	0.158879
		GATA3	0	-1.28329	0	0.873777	0.942007	0.991781	0.990654
		TOMM7	0	-1.31543	0	0.543948	0.816357	0.830137	0.794393
		AGR3	0	-1.4864	0	0.651701	0.00297398	0.961644	0.953271
		MAP3K8	1.10921e-295	-1.81075	4.21498e-293	0.100307	0.203346	0.241096	0.719626
		EIF4EBP1	0	-1.82718	0	0.219667	0.380297	0.605479	0.17757
		STC1	4.24329e-204	-1.92688	1.61245e-201	0.0638779	0.0423792	0.117808	0.233645
		FLNB	0	-2.03655	0	0.72266	0.591078	0.945205	0.775701
		CCND1	0	-2.12954	0	0.83859	0.948327	0.994521	0.981308
		RUNX1	0	-2.21017	0	0.383706	0.646468	0.915068	0.682243
		DUSP5	0	-2.31876	0	0.0514674	0.304461	0.364384	0.35514
		IRF9	0	-2.45566	0	0.208717	0.578439	0.758904	0.261682
		TIMP1	0	-2.63056	0	0.160388	0.417472	0.849315	0.794393
		CXCL12	0	-2.8708	0	0.0416119	0.115242	0.241096	0.242991
		CD44	0	-3.08907	0	0.416192	0.369145	0.947945	0.990654
		BASP1	0	-3.4651	0	0.0490583	0.0416357	0.358904	0.205607
		C15orf48	0	-3.63055	0	0.0146007	0.0178439	0.117808	0.64486
		WNT4	0	-4.66844	0	0.0106585	0.0185874	0.191781	0.28972
		SERPINA3	0	-4.66867	0	0.321069	0.0843866	0.99726	0.635514
		ERBB4	0	-5.48117	0	0.0125566	0.169145	0.457534	0.82243
		ESR1	0	-5.75867	0	0.0780406	0.00669145	0.863014	0.53271
		PGR	0	-9.24426	0	0.00335815	0.0063197	0.835616	0.345794
